# Parkin-dependent ubiquitination of TAX1BP1 affects the degradation pathway of defective mitochondria

**DOI:** 10.1101/2025.05.16.654474

**Authors:** Anna Lechado-Terradas, Bianca Lemke, Katharina I. Zittlau, Boris Macek, Philipp J. Kahle

**Affiliations:** Laboratory of Functional Neurogenetics, Department of Neurodegeneration, Hertie Institute for Clinical Brain Research and German Center for Neurodegenerative Diseases, Faculty of Medicine, University of Tübingen, Tübingen, Germany; Quantitative Proteomics Group, Department of Biology, Interfaculty Institute of Cell Biology, University of Tübingen, Tübingen, Germany; Department of Biochemistry, Faculty of Science, University of Tübingen, Tübingen, Germany

**Author notes:** Laboratory for Structural Mass Spectrometry, Department of Biomolecular Sciences, Weizmann Institute of Science, Rehovot, Israel (Katharina I. Zittlau).

**Keywords:** Autophagosome, endosome, mitophagy, parkin, TAX1BP1, ubiquitination

## Abstract

In stressed cells, the recessive Parkinson disease (PD) associated gene products PINK1 and parkin mediate the autophagic removal of damaged mitochondria (mitophagy). Upon mitochondrial membrane potential disruption, PINK1 phosphorylation activates the ubiquitin ligase parkin which ubiquitinates various mitochondrial protein substrates. These feed-forward modifications on the mitochondria surface attract ubiquitin-binding autophagy receptors that target ubiquitinated mitochondria for degradation. Investigating post-translational protein modifications during this process, we detected transient ubiquitination of K549 within the third coiled-coil domain (CC3) of TAX1BP1 in HeLa cells expressing wild-type (WT) but not catalytically inactive parkin. Parkin-dependent ubiquitination did not target TAX1BP1 to proteasomal degradation but was rather indicative of a regulatory modification. In cells with the full complement of autophagy receptors, TAX1BP1 plays only a minor role in mitophagy. However, when expressed as a sole autophagy receptor, both WT and ubiquitination deficient TAX1BP1 were capable of promoting mitophagy, albeit mitochondria degradation was slightly delayed under mutant conditions. Use of the lysosomal inhibitor bafilomycin A indicated classical autophagolysosomal targeting of damaged mitochondria mediated by WT TAX1BP1. However, for the ubiquitination-deficient TAX1BP1, we observed an increased prevalence of enlarged endolysosomal vesicles carrying accumulated TAX1BP1-positive autophagosomes filled with mitochondrial material. Thus, while ubiquitination of the CC3 domain of TAX1BP1 is not essential for complete mitophagy, the lack of CC3 in TAX1BP1 reroutes the degradation flux to a less efficient endolysosmal degradative pathway. Interestingly, the PD gene product VPS35 becomes prominently engaged in this alternative mitophagy pathway.

## Supplementary tables for "Parkin-dependent ubiquitination of TAX1BP1 affects the degradation pathway of defective mitochondria" (part 1 of 3)

### Sheet: Info
Information content
Table S1	Significantly regulated genes in K549R or ∆CC3-TAX1BP1 compared to WT under CCCP and BafA treatments (Figure 9A and Figure S7B)
Table S2	Significantly regulated genes in K549R or ∆CC3-TAX1BP1 compared to WT under CCCP only (Figure S7A)

### Sheet: Table S1
																																										C: PG.Genes	C: GOBP name	C: GOCC name	C: KEGG name	C: GOBP	C: GOCC	C: KEGG	C: Pfam	C: Protein name	C: MitoCarta3.0_List	C: MitoCarta3.0_SubMitoLocalization	C: Student's T-test Significant normalized_KR_CCCP_BafA_normalized_WT_CCCP_BafA	C: Student's T-test Significant normalized_delCC3__CCCP_BafA_normalized_WT_CCCP_BafA	C: Student's T-test significant	N: -Log Student's T-test p-value normalized_KR_CCCP_BafA_normalized_WT_CCCP_BafA	N: Student's T-test Difference normalized_KR_CCCP_BafA_normalized_WT_CCCP_BafA	N: Student's T-test Test statistic normalized_KR_CCCP_BafA_normalized_WT_CCCP_BafA	N: -Log Student's T-test p-value normalized_delCC3__CCCP_BafA_normalized_WT_CCCP_BafA	N: Student's T-test Difference normalized_delCC3__CCCP_BafA_normalized_WT_CCCP_BafA	N: Student's T-test Test statistic normalized_delCC3__CCCP_BafA_normalized_WT_CCCP_BafA	T: PG.ProteinGroups	[3] 20240606_LC05_BL_Anna_TAX1BP1_Rep1_3.raw.PG.Quantity_x/y_[1] 20240606_LC05_BL_Anna_TAX1BP1_Rep1_1.raw.PG.Quantity	[5] 20240606_LC05_BL_Anna_TAX1BP1_Rep1_5.raw.PG.Quantity_x/y_[1] 20240606_LC05_BL_Anna_TAX1BP1_Rep1_1.raw.PG.Quantity	[7] 20240606_LC05_BL_Anna_TAX1BP1_Rep1_7.raw.PG.Quantity_x/y_[1] 20240606_LC05_BL_Anna_TAX1BP1_Rep1_1.raw.PG.Quantity	[4] 20240606_LC05_BL_Anna_TAX1BP1_Rep1_4.raw.PG.Quantity_x/y_[2] 20240606_LC05_BL_Anna_TAX1BP1_Rep1_2.raw.PG.Quantity	[6] 20240606_LC05_BL_Anna_TAX1BP1_Rep1_6.raw.PG.Quantity_x/y_[2] 20240606_LC05_BL_Anna_TAX1BP1_Rep1_2.raw.PG.Quantity	[8] 20240606_LC05_BL_Anna_TAX1BP1_Rep1_8.raw.PG.Quantity_x/y_[2] 20240606_LC05_BL_Anna_TAX1BP1_Rep1_2.raw.PG.Quantity	[11] 20240606_LC05_BL_Anna_TAX1BP1_Rep2_3.raw.PG.Quantity_x/y_[9] 20240606_LC05_BL_Anna_TAX1BP1_Rep2_1_remeasure.raw.PG.Quantity	[13] 20240606_LC05_BL_Anna_TAX1BP1_Rep2_5.raw.PG.Quantity_x/y_[9] 20240606_LC05_BL_Anna_TAX1BP1_Rep2_1_remeasure.raw.PG.Quantity	[15] 20240606_LC05_BL_Anna_TAX1BP1_Rep2_7.raw.PG.Quantity_x/y_[9] 20240606_LC05_BL_Anna_TAX1BP1_Rep2_1_remeasure.raw.PG.Quantity	[12] 20240606_LC05_BL_Anna_TAX1BP1_Rep2_4.raw.PG.Quantity_x/y_[10] 20240606_LC05_BL_Anna_TAX1BP1_Rep2_2_remeasure.raw.PG.Quantity	[14] 20240606_LC05_BL_Anna_TAX1BP1_Rep2_6.raw.PG.Quantity_x/y_[10] 20240606_LC05_BL_Anna_TAX1BP1_Rep2_2_remeasure.raw.PG.Quantity	[16] 20240606_LC05_BL_Anna_TAX1BP1_Rep2_8.raw.PG.Quantity_x/y_[10] 20240606_LC05_BL_Anna_TAX1BP1_Rep2_2_remeasure.raw.PG.Quantity	[19] 20240606_LC05_BL_Anna_TAX1BP1_Rep3_3.raw.PG.Quantity_x/y_[17] 20240606_LC05_BL_Anna_TAX1BP1_Rep3_1.raw.PG.Quantity	[21] 20240606_LC05_BL_Anna_TAX1BP1_Rep3_5.raw.PG.Quantity_x/y_[17] 20240606_LC05_BL_Anna_TAX1BP1_Rep3_1.raw.PG.Quantity	[23] 20240606_LC05_BL_Anna_TAX1BP1_Rep3_7.raw.PG.Quantity_x/y_[17] 20240606_LC05_BL_Anna_TAX1BP1_Rep3_1.raw.PG.Quantity	[20] 20240606_LC05_BL_Anna_TAX1BP1_Rep3_4.raw.PG.Quantity_x/y_[18] 20240606_LC05_BL_Anna_TAX1BP1_Rep3_2.raw.PG.Quantity	[22] 20240606_LC05_BL_Anna_TAX1BP1_Rep3_6.raw.PG.Quantity_x/y_[18] 20240606_LC05_BL_Anna_TAX1BP1_Rep3_2.raw.PG.Quantity	[24] 20240606_LC05_BL_Anna_TAX1BP1_Rep3_8.raw.PG.Quantity_x/y_[18] 20240606_LC05_BL_Anna_TAX1BP1_Rep3_2.raw.PG.Quantity	[1] 20240606_LC05_BL_Anna_TAX1BP1_Rep1_1.raw.PG.Quantity	[2] 20240606_LC05_BL_Anna_TAX1BP1_Rep1_2.raw.PG.Quantity	[3] 20240606_LC05_BL_Anna_TAX1BP1_Rep1_3.raw.PG.Quantity	[4] 20240606_LC05_BL_Anna_TAX1BP1_Rep1_4.raw.PG.Quantity	[5] 20240606_LC05_BL_Anna_TAX1BP1_Rep1_5.raw.PG.Quantity	[6] 20240606_LC05_BL_Anna_TAX1BP1_Rep1_6.raw.PG.Quantity	[7] 20240606_LC05_BL_Anna_TAX1BP1_Rep1_7.raw.PG.Quantity	[8] 20240606_LC05_BL_Anna_TAX1BP1_Rep1_8.raw.PG.Quantity	[9] 20240606_LC05_BL_Anna_TAX1BP1_Rep2_1_remeasure.raw.PG.Quantity	[10] 20240606_LC05_BL_Anna_TAX1BP1_Rep2_2_remeasure.raw.PG.Quantity	[11] 20240606_LC05_BL_Anna_TAX1BP1_Rep2_3.raw.PG.Quantity	[12] 20240606_LC05_BL_Anna_TAX1BP1_Rep2_4.raw.PG.Quantity	[13] 20240606_LC05_BL_Anna_TAX1BP1_Rep2_5.raw.PG.Quantity	[14] 20240606_LC05_BL_Anna_TAX1BP1_Rep2_6.raw.PG.Quantity	[15] 20240606_LC05_BL_Anna_TAX1BP1_Rep2_7.raw.PG.Quantity	[16] 20240606_LC05_BL_Anna_TAX1BP1_Rep2_8.raw.PG.Quantity	[17] 20240606_LC05_BL_Anna_TAX1BP1_Rep3_1.raw.PG.Quantity	[18] 20240606_LC05_BL_Anna_TAX1BP1_Rep3_2.raw.PG.Quantity	[19] 20240606_LC05_BL_Anna_TAX1BP1_Rep3_3.raw.PG.Quantity	[20] 20240606_LC05_BL_Anna_TAX1BP1_Rep3_4.raw.PG.Quantity	[21] 20240606_LC05_BL_Anna_TAX1BP1_Rep3_5.raw.PG.Quantity	[22] 20240606_LC05_BL_Anna_TAX1BP1_Rep3_6.raw.PG.Quantity	[23] 20240606_LC05_BL_Anna_TAX1BP1_Rep3_7.raw.PG.Quantity	[24] 20240606_LC05_BL_Anna_TAX1BP1_Rep3_8.raw.PG.Quantity
																																										TYSND1	biological regulation;cellular component assembly;cellular component organization;cellular component organization or biogenesis;macromolecular complex assembly;macromolecular complex subunit organization;macromolecule metabolic process;metabolic process;primary metabolic process;protein complex assembly;protein complex subunit organization;protein homooligomerization;protein maturation;protein metabolic process;protein oligomerization;protein processing;proteolysis;regulation of biological process;regulation of catabolic process;regulation of cellular catabolic process;regulation of cellular ketone metabolic process;regulation of cellular metabolic process;regulation of cellular process;regulation of fatty acid beta-oxidation;regulation of fatty acid metabolic process;regulation of fatty acid oxidation;regulation of lipid catabolic process;regulation of lipid metabolic process;regulation of metabolic process;regulation of primary metabolic process	cell part;cytoplasmic part;intracellular membrane-bounded organelle;intracellular organelle;intracellular part;membrane;membrane-bounded organelle;microbody;organelle;peroxisome		GO:0006461;GO:0006508;GO:0008152;GO:0009894;GO:0010565;GO:0016043;GO:0016485;GO:0019216;GO:0019217;GO:0019222;GO:0019538;GO:0022607;GO:0031323;GO:0031329;GO:0031998;GO:0043170;GO:0043933;GO:0044238;GO:0046320;GO:0050789;GO:0050794;GO:0050994;GO:0051259;GO:0051260;GO:0051604;GO:0065003;GO:0065007;GO:0071822;GO:0071840;GO:0080090	GO:0005777;GO:0016020;GO:0042579;GO:0043226;GO:0043227;GO:0043229;GO:0043231;GO:0044424;GO:0044444;GO:0044464			Peroxisomal leader peptide-processing protease;Peroxisomal leader peptide-processing protease, 15 kDa form;Peroxisomal leader peptide-processing protease, 45 kDa form						0.308068	-3.05508	-0.780612	0.169571	-0.260077	-0.483077	Q2T9J0;Q2T9J0-2	-0,168482	0.481508	-0.409161	0.669991	NaN	-0.328559	NaN	NaN	NaN	-9.07142	NaN	NaN	-0.301583	-0.594986	0.347016	-0.934016	-0.424308	-0.305072	1636.86	695.926	1456.45	1107.26	2285.39	NaN	1232.66	554.188	NaN	548.38	981.041	1.01932	944.091	NaN	1926.98	NaN	1023.66	1631.14	830.562	853.74	677.718	1215.52	1302.03	1320.25
																																										RPL23A	biosynthetic process;catabolic process;cell proliferation;cellular biosynthetic process;cellular catabolic process;cellular component disassembly;cellular component disassembly at cellular level;cellular component organization;cellular component organization at cellular level;cellular component organization or biogenesis;cellular component organization or biogenesis at cellular level;cellular macromolecular complex disassembly;cellular macromolecular complex subunit organization;cellular macromolecule biosynthetic process;cellular macromolecule catabolic process;cellular macromolecule metabolic process;cellular metabolic process;cellular nitrogen compound metabolic process;cellular process;cellular process involved in reproduction;cellular protein complex disassembly;cellular protein metabolic process;cotranslational protein targeting to membrane;establishment of localization;establishment of localization in cell;establishment of protein localization;establishment of protein localization in endoplasmic reticulum;establishment of protein localization to organelle;gene expression;intracellular protein transport;intracellular transport;macromolecular complex disassembly;macromolecular complex subunit organization;macromolecule biosynthetic process;macromolecule catabolic process;macromolecule metabolic process;metabolic process;mRNA catabolic process;mRNA metabolic process;nitrogen compound metabolic process;nuclear-transcribed mRNA catabolic process;nuclear-transcribed mRNA catabolic process, nonsense-mediated decay;nucleic acid metabolic process;nucleobase-containing compound metabolic process;primary metabolic process;protein complex disassembly;protein complex subunit organization;protein metabolic process;protein targeting;protein targeting to ER;protein targeting to membrane;protein transport;reproductive process;RNA biosynthetic process;RNA catabolic process;RNA metabolic process;SRP-dependent cotranslational protein targeting to membrane;translation;translational elongation;translational initiation;translational termination;transport;viral infectious cycle;viral reproduction;viral reproductive process;viral transcription	cell part;cytoplasm;cytoplasmic part;cytosol;cytosolic large ribosomal subunit;extracellular membrane-bounded organelle;extracellular organelle;extracellular region part;extracellular vesicular exosome;intracellular membrane-bounded organelle;intracellular non-membrane-bounded organelle;intracellular organelle;intracellular organelle part;intracellular part;large ribosomal subunit;macromolecular complex;membrane-bounded organelle;membrane-bounded vesicle;non-membrane-bounded organelle;nuclear part;nucleolus;nucleus;organelle;organelle part;ribonucleoprotein complex;vesicle	Ribosome	GO:0000184;GO:0000956;GO:0006139;GO:0006401;GO:0006402;GO:0006412;GO:0006413;GO:0006414;GO:0006415;GO:0006605;GO:0006612;GO:0006613;GO:0006614;GO:0006807;GO:0006810;GO:0006886;GO:0008152;GO:0008283;GO:0009056;GO:0009057;GO:0009058;GO:0009059;GO:0009987;GO:0010467;GO:0015031;GO:0016032;GO:0016043;GO:0016070;GO:0016071;GO:0019058;GO:0019083;GO:0019538;GO:0022411;GO:0022414;GO:0022415;GO:0032774;GO:0032984;GO:0034621;GO:0034623;GO:0034641;GO:0034645;GO:0043170;GO:0043241;GO:0043624;GO:0043933;GO:0044237;GO:0044238;GO:0044248;GO:0044249;GO:0044260;GO:0044265;GO:0044267;GO:0045047;GO:0045184;GO:0046907;GO:0048610;GO:0051234;GO:0051649;GO:0071822;GO:0071840;GO:0071841;GO:0071842;GO:0071845;GO:0072594;GO:0072599;GO:0090304	GO:0005634;GO:0005730;GO:0005737;GO:0005829;GO:0015934;GO:0022625;GO:0030529;GO:0031982;GO:0031988;GO:0032991;GO:0043226;GO:0043227;GO:0043228;GO:0043229;GO:0043230;GO:0043231;GO:0043232;GO:0044421;GO:0044422;GO:0044424;GO:0044428;GO:0044444;GO:0044446;GO:0044464;GO:0065010;GO:0070062	ko03010	Ribosomal_L23;Ribosomal_L23eN	60S ribosomal protein L23a						0.865039	-2.75336	-2.02159	1.22574	-3.6827	-2.96166	P62750	-0,0420564	2.31796	0.900598	2.13389	1.4905	1.06855	-0.761281	NaN	-0.238338	0.132652	0.330003	-0.938891	2.19112	3.96942	1.50742	-1.09555	-1.699	-1.74668	5127.38	8508.74	4980.07	37344.9	25566.5	23908.4	9572	17845.6	5900.37	1801.02	3481.06	1974.47	NaN	2263.91	5001.87	939.473	1778.52	11243.2	8121.82	5261.31	27859.6	3462.88	5056.36	3350.31
																																										FNBP1L	actin filament-based movement;actin filament-based process;anatomical structure formation involved in morphogenesis;autophagy;biological regulation;catabolic process;cell projection assembly;cell projection organization;cellular catabolic process;cellular component assembly;cellular component assembly at cellular level;cellular component assembly involved in morphogenesis;cellular component movement;cellular component organization;cellular component organization at cellular level;cellular component organization or biogenesis;cellular component organization or biogenesis at cellular level;cellular localization;cellular membrane organization;cellular metabolic process;cellular process;cilium assembly;clathrin-mediated endocytosis;developmental process;endocytosis;establishment of localization;localization;membrane budding;membrane invagination;membrane organization;metabolic process;organelle localization;organelle organization;positive regulation of biological process;positive regulation of cell projection organization;positive regulation of cellular component organization;positive regulation of cellular process;positive regulation of filopodium assembly;receptor-mediated endocytosis;regulation of biological process;regulation of cell projection assembly;regulation of cell projection organization;regulation of cellular component biogenesis;regulation of cellular component organization;regulation of cellular process;regulation of filopodium assembly;transport;vesicle localization;vesicle organization;vesicle transport along actin filament;vesicle-mediated transport	cell cortex;cell part;cytoplasm;cytoplasmic membrane-bounded vesicle;cytoplasmic part;cytoplasmic vesicle;cytoskeleton;extracellular membrane-bounded organelle;extracellular organelle;extracellular region part;extracellular vesicular exosome;intracellular membrane-bounded organelle;intracellular non-membrane-bounded organelle;intracellular organelle;intracellular part;membrane;membrane-bounded organelle;membrane-bounded vesicle;non-membrane-bounded organelle;organelle;plasma membrane;vesicle		GO:0006810;GO:0006897;GO:0006898;GO:0006900;GO:0006914;GO:0006928;GO:0006996;GO:0008152;GO:0009056;GO:0009987;GO:0010324;GO:0010927;GO:0016043;GO:0016044;GO:0016050;GO:0016192;GO:0022607;GO:0030029;GO:0030030;GO:0030031;GO:0030048;GO:0030050;GO:0031344;GO:0031346;GO:0032502;GO:0042384;GO:0044087;GO:0044237;GO:0044248;GO:0048518;GO:0048522;GO:0048646;GO:0050789;GO:0050794;GO:0051128;GO:0051130;GO:0051179;GO:0051234;GO:0051489;GO:0051491;GO:0051640;GO:0051641;GO:0051648;GO:0060491;GO:0061024;GO:0065007;GO:0071840;GO:0071841;GO:0071842;GO:0071844;GO:0072583	GO:0005737;GO:0005856;GO:0005886;GO:0005938;GO:0016020;GO:0016023;GO:0031410;GO:0031982;GO:0031988;GO:0043226;GO:0043227;GO:0043228;GO:0043229;GO:0043230;GO:0043231;GO:0043232;GO:0044421;GO:0044424;GO:0044444;GO:0044464;GO:0065010;GO:0070062		FCH;SH3_1	Formin-binding protein 1-like						0	-2.71912	0	0	-3.64757	0	Q5T0N5;Q5T0N5-2;Q5T0N5-3;Q5T0N5-4;Q5T0N5-5	0,0856663	3.01963	NaN	0.300503	-0.422883	-0.410301	NaN	NaN	NaN	NaN	NaN	NaN	NaN	NaN	NaN	NaN	-1.16152	-0.845581	2225	13417.1	2361.12	16524.2	18043.8	10008.3	NaN	10095.9	NaN	NaN	NaN	NaN	NaN	NaN	NaN	1895.87	NaN	3697.04	NaN	NaN	2674.62	1652.73	2722.87	2057.35
																																										RPS19BP1		cell part;cytoplasm;intracellular non-membrane-bounded organelle;intracellular organelle;intracellular organelle part;intracellular part;non-membrane-bounded organelle;nuclear part;nucleolus;nucleoplasm;organelle;organelle part			GO:0005654;GO:0005730;GO:0005737;GO:0043226;GO:0043228;GO:0043229;GO:0043232;GO:0044422;GO:0044424;GO:0044428;GO:0044446;GO:0044464			Active regulator of SIRT1						0	-2.67412	0	0	-3.58312	0	Q86WX3	NaN	NaN	NaN	1.81622	1.04433	0.606292	NaN	NaN	NaN	NaN	NaN	NaN	3.11733	3.63269	1.8039	0.100911	-1.779	-0.507158	NaN	5033.71	1645.54	17726.6	10256.7	10381.6	4293.24	7663.03	NaN	NaN	NaN	1178.79	NaN	NaN	NaN	NaN	849.348	4738.51	7370.46	5081.82	10535	1380.74	2965.61	3334.05
																																										KRR1	cellular macromolecule metabolic process;cellular metabolic process;cellular nitrogen compound metabolic process;cellular process;macromolecule metabolic process;maturation of SSU-rRNA;maturation of SSU-rRNA from tricistronic rRNA transcript (SSU-rRNA, 5.8S rRNA, LSU-rRNA);metabolic process;ncRNA metabolic process;ncRNA processing;nitrogen compound metabolic process;nucleic acid metabolic process;nucleobase-containing compound metabolic process;primary metabolic process;RNA metabolic process;RNA processing;rRNA metabolic process;rRNA processing	cell part;cytoplasm;extracellular region part;intercellular bridge;intracellular membrane-bounded organelle;intracellular non-membrane-bounded organelle;intracellular organelle;intracellular organelle part;intracellular part;macromolecular complex;membrane;membrane-bounded organelle;non-membrane-bounded organelle;nuclear part;nucleolus;nucleus;organelle;organelle part;preribosome;ribonucleoprotein complex;small-subunit processome		GO:0000462;GO:0006139;GO:0006364;GO:0006396;GO:0006807;GO:0008152;GO:0009987;GO:0016070;GO:0016072;GO:0030490;GO:0034470;GO:0034641;GO:0034660;GO:0043170;GO:0044237;GO:0044238;GO:0044260;GO:0090304	GO:0005634;GO:0005730;GO:0005737;GO:0016020;GO:0030529;GO:0030684;GO:0032040;GO:0032991;GO:0043226;GO:0043227;GO:0043228;GO:0043229;GO:0043231;GO:0043232;GO:0044421;GO:0044422;GO:0044424;GO:0044428;GO:0044446;GO:0044464;GO:0045171		KH_1	KRR1 small subunit processome component homolog						0	-2.11825	0	0	-2.55521	0	Q13601;Q13601-2	-0,617812	1.88673	1.00717	1.60946	1.63702	-0.0564766	NaN	NaN	NaN	NaN	NaN	NaN	NaN	NaN	NaN	-2.07249	-1.13271	-1.28048	5255.38	9306.97	3424.71	28399	19434.2	28946.8	10563.1	8949.67	NaN	NaN	1129.9	2646.12	NaN	NaN	NaN	NaN	NaN	6539.41	3134.17	1554.74	8910.29	2982.35	4319.12	2692.01
																																										HRNR	cell differentiation;cell envelope organization;cellular component organization;cellular component organization or biogenesis;cellular developmental process;cellular process;developmental process;external encapsulating structure organization;hemopoietic progenitor cell differentiation;keratinization	cell envelope;cell part;cornified envelope;cytoplasm;cytoplasmic part;cytoskeleton;envelope;extracellular membrane-bounded organelle;extracellular organelle;extracellular region part;extracellular vesicular exosome;intracellular membrane-bounded organelle;intracellular non-membrane-bounded organelle;intracellular organelle;intracellular part;membrane-bounded organelle;membrane-bounded vesicle;non-membrane-bounded organelle;nucleus;organelle;perinuclear region of cytoplasm;vesicle		GO:0002244;GO:0009987;GO:0016043;GO:0030154;GO:0031424;GO:0032502;GO:0043163;GO:0045229;GO:0048869;GO:0071840	GO:0001533;GO:0005634;GO:0005737;GO:0005856;GO:0030313;GO:0031975;GO:0031982;GO:0031988;GO:0043226;GO:0043227;GO:0043228;GO:0043229;GO:0043230;GO:0043231;GO:0043232;GO:0044421;GO:0044424;GO:0044444;GO:0044464;GO:0048471;GO:0065010;GO:0070062		S_100	Hornerin						0	-2.09133	0	0	2.37856	0	Q86YZ3	0,212273	NaN	NaN	NaN	NaN	NaN	1.26826	-0.465346	0.82749	NaN	3.24529	2.55751	0.521184	0.823245	NaN	-1.91238	-0.908228	NaN	1424.65	NaN	1650.47	3299.5	NaN	423.04	NaN	NaN	3202.43	1481.92	7713.73	NaN	2319.51	14052.5	5683.02	8723.93	2450.28	6204.79	3516.48	1648.32	4335.48	3306.15	NaN	NaN
																																										OTUD6B							OTU	OTU domain-containing protein 6B						0	-2.06591	0	0	-1.71432	0	A0A087X0W9;Q8N6M0;Q8N6M0-2	123683	NaN	0.890198	0.304913	0.978034	1.71518	1.23478	2.23564	-0.465724	-0.493984	NaN	-1.13681	-1.09287	NaN	0.187283	0.698241	0.826779	0.985578	1670.57	1614.34	3937.19	1994.27	NaN	3179.9	3096.29	5300.5	1367.43	2822.63	3218.18	2004.24	6440.17	NaN	990.164	1283.63	2936.93	1712.4	1376.91	2778.42	NaN	3037.33	3344.04	3390.74
																																										GTPBP2		cell part;intracellular membrane-bounded organelle;intracellular organelle;intracellular part;membrane-bounded organelle;organelle			GO:0043226;GO:0043227;GO:0043229;GO:0043231;GO:0044424;GO:0044464		GTP_EFTU;GTP_EFTU_D3	GTP-binding protein 2						0	-2.06578	0	0	-1.25693	0	Q9BX10;Q9BX10-2;Q9BX10-4	NaN	1.28334	0.121981	NaN	NaN	NaN	NaN	NaN	NaN	NaN	NaN	NaN	1.68418	1.90791	1.63752	-0.470154	-0.468146	0.338697	1410.51	NaN	NaN	3438.84	3433.19	4460.62	1534.95	1715.53	NaN	NaN	NaN	NaN	NaN	NaN	NaN	NaN	987.846	2264.27	3174.52	1634.55	3707.05	1636.83	3073.5	2863.43
																																										DIS3L2	biological regulation;catabolic process;cell cycle phase;cell cycle process;cell division;cellular catabolic process;cellular component organization;cellular component organization at cellular level;cellular component organization or biogenesis;cellular component organization or biogenesis at cellular level;cellular macromolecule catabolic process;cellular macromolecule metabolic process;cellular metabolic process;cellular nitrogen compound metabolic process;cellular process;chromosome separation;developmental process;macromolecule catabolic process;macromolecule metabolic process;metabolic process;miRNA catabolic process;miRNA metabolic process;mitosis;mitotic sister chromatid separation;mRNA catabolic process;mRNA metabolic process;ncRNA catabolic process;ncRNA metabolic process;ncRNA processing;negative regulation of biological process;negative regulation of cell differentiation;negative regulation of cell proliferation;negative regulation of cellular process;negative regulation of developmental process;nitrogen compound metabolic process;nuclear division;nuclear-transcribed mRNA catabolic process;nuclear-transcribed mRNA catabolic process, exonucleolytic;nuclear-transcribed mRNA catabolic process, exonucleolytic, 3'-5';nucleic acid metabolic process;nucleobase-containing compound metabolic process;organelle fission;organelle organization;primary metabolic process;regulation of biological process;regulation of cell differentiation;regulation of cell proliferation;regulation of cellular process;regulation of developmental process;RNA catabolic process;RNA metabolic process;RNA processing;rRNA catabolic process;rRNA metabolic process;rRNA processing;stem cell maintenance	cell part;cytoplasm;cytoplasmic exosome (RNase complex);cytoplasmic mRNA processing body;cytoplasmic part;exosome (RNase complex);intracellular non-membrane-bounded organelle;intracellular organelle;intracellular organelle part;intracellular part;macromolecular complex;non-membrane-bounded organelle;nuclear exosome (RNase complex);nuclear part;organelle;organelle part;polysome;protein complex;ribonucleoprotein complex;RNA granule		GO:0000280;GO:0000291;GO:0000956;GO:0006139;GO:0006364;GO:0006396;GO:0006401;GO:0006402;GO:0006807;GO:0006996;GO:0007067;GO:0008152;GO:0008285;GO:0009056;GO:0009057;GO:0009987;GO:0010586;GO:0010587;GO:0016043;GO:0016070;GO:0016071;GO:0016072;GO:0016075;GO:0019827;GO:0022402;GO:0022403;GO:0032502;GO:0034427;GO:0034470;GO:0034641;GO:0034660;GO:0034661;GO:0042127;GO:0043170;GO:0044237;GO:0044238;GO:0044248;GO:0044260;GO:0044265;GO:0045595;GO:0045596;GO:0048285;GO:0048519;GO:0048523;GO:0050789;GO:0050793;GO:0050794;GO:0051093;GO:0051301;GO:0051304;GO:0051306;GO:0065007;GO:0071840;GO:0071841;GO:0071842;GO:0090304	GO:0000176;GO:0000177;GO:0000178;GO:0000932;GO:0005737;GO:0005844;GO:0030529;GO:0032991;GO:0035770;GO:0043226;GO:0043228;GO:0043229;GO:0043232;GO:0043234;GO:0044422;GO:0044424;GO:0044428;GO:0044444;GO:0044446;GO:0044464			DIS3-like exonuclease 2						0	-1.97241	0	0	-1.24695	0	Q8IYB7	-0,273108	0.465379	0.133428	NaN	NaN	NaN	NaN	NaN	NaN	NaN	NaN	-1.01991	-0.0291939	NaN	0.237384	-1.50703	-0.274086	-0.543231	1263.41	NaN	1045.51	1660.62	1744.36	NaN	1385.83	1264.63	NaN	658.208	NaN	NaN	NaN	NaN	NaN	324.594	1757.93	2627.31	1722.71	924.378	NaN	2172.71	2072.34	1802.94
																																										PES1	biological regulation;cell proliferation;cellular component biogenesis;cellular component biogenesis at cellular level;cellular component organization;cellular component organization at cellular level;cellular component organization or biogenesis;cellular component organization or biogenesis at cellular level;cellular localization;cellular macromolecule localization;cellular macromolecule metabolic process;cellular metabolic process;cellular nitrogen compound metabolic process;cellular process;cellular protein localization;localization;macromolecule localization;macromolecule metabolic process;maturation of 5.8S rRNA;maturation of 5.8S rRNA from tricistronic rRNA transcript (SSU-rRNA, 5.8S rRNA, LSU-rRNA);maturation of LSU-rRNA;maturation of LSU-rRNA from tricistronic rRNA transcript (SSU-rRNA, 5.8S rRNA, LSU-rRNA);metabolic process;ncRNA metabolic process;ncRNA processing;nitrogen compound metabolic process;nucleic acid metabolic process;nucleobase-containing compound metabolic process;nucleolus organization;nucleus organization;organelle organization;primary metabolic process;protein localization;protein localization to organelle;regulation of biological process;regulation of cell cycle;regulation of cellular process;ribonucleoprotein complex biogenesis;ribosomal large subunit biogenesis;RNA metabolic process;RNA processing;rRNA metabolic process;rRNA processing	cell part;chromosome;condensed chromosome;cytoplasm;intracellular membrane-bounded organelle;intracellular non-membrane-bounded organelle;intracellular organelle;intracellular organelle part;intracellular part;macromolecular complex;membrane;membrane-bounded organelle;non-membrane-bounded organelle;nuclear part;nucleolar part;nucleolus;nucleoplasm;nucleus;organelle;organelle part;PeBoW complex;preribosome;preribosome, large subunit precursor;protein complex;ribonucleoprotein complex		GO:0000460;GO:0000463;GO:0000466;GO:0000470;GO:0006139;GO:0006364;GO:0006396;GO:0006807;GO:0006996;GO:0006997;GO:0007000;GO:0008104;GO:0008152;GO:0008283;GO:0009987;GO:0016043;GO:0016070;GO:0016072;GO:0022613;GO:0033036;GO:0033365;GO:0034470;GO:0034613;GO:0034641;GO:0034660;GO:0042273;GO:0043170;GO:0044085;GO:0044237;GO:0044238;GO:0044260;GO:0050789;GO:0050794;GO:0051179;GO:0051641;GO:0051726;GO:0065007;GO:0070727;GO:0071840;GO:0071841;GO:0071842;GO:0071843;GO:0090304	GO:0000793;GO:0005634;GO:0005654;GO:0005694;GO:0005730;GO:0005737;GO:0016020;GO:0030529;GO:0030684;GO:0030687;GO:0032991;GO:0043226;GO:0043227;GO:0043228;GO:0043229;GO:0043231;GO:0043232;GO:0043234;GO:0044422;GO:0044424;GO:0044428;GO:0044446;GO:0044452;GO:0044464;GO:0070545		BRCT;Pescadillo_N	Pescadillo homolog				+	normalized_deltaLC3__CCCP_BafA_normalized_WT_CCCP_BafA	0.828084	-1.90924	-1.93412	2.16517	-1.96484	-6.68182	B5MCF9;O00541;O00541-2	-0,896889	1.62582	0.56725	1.51366	1.47243	0.0161911	-0.512289	NaN	-0.664567	-0.918881	0.0782075	0.183128	1.02759	2.3498	1.78741	-0.359063	-0.942996	-0.13042	11410.2	16154.4	6127.8	46126.2	35214.1	44826.9	16906.5	16336.8	5571.1	5023.08	3905.95	2656.8	NaN	5302.89	3514.68	5702.91	4352.92	11458.9	8873.9	8934.16	22189.1	5960.36	15026	10468.4
																																										AP3S1	anterograde axon cargo transport;anterograde synaptic vesicle transport;axon cargo transport;biological regulation;cell surface receptor linked signaling pathway;cellular component movement;cellular process;cellular response to chemical stimulus;cellular response to endogenous stimulus;cellular response to hormone stimulus;cellular response to insulin stimulus;cellular response to organic substance;cellular response to peptide hormone stimulus;cellular response to stimulus;cytoskeleton-dependent intracellular transport;enzyme linked receptor protein signaling pathway;establishment of localization;establishment of localization in cell;establishment of protein localization;insulin receptor signaling pathway;intracellular protein transport;intracellular transport;microtubule-based movement;microtubule-based process;microtubule-based transport;protein transport;regulation of biological process;regulation of cellular process;response to chemical stimulus;response to endogenous stimulus;response to hormone stimulus;response to insulin stimulus;response to organic substance;response to peptide hormone stimulus;response to stimulus;signal transduction;synaptic vesicle transport;transmembrane receptor protein tyrosine kinase signaling pathway;transport;vesicle-mediated transport	AP-3 adaptor complex;AP-type membrane coat adaptor complex;cell part;cytoplasmic membrane-bounded vesicle;cytoplasmic part;cytoplasmic vesicle;cytoplasmic vesicle membrane;cytoplasmic vesicle part;Golgi apparatus;intracellular membrane-bounded organelle;intracellular organelle;intracellular organelle part;intracellular part;macromolecular complex;membrane;membrane part;membrane-bounded organelle;membrane-bounded vesicle;organelle;organelle membrane;organelle part;protein complex;transport vesicle;vesicle;vesicle membrane	Lysosome	GO:0006810;GO:0006886;GO:0006928;GO:0007017;GO:0007018;GO:0007165;GO:0007166;GO:0007167;GO:0007169;GO:0008088;GO:0008089;GO:0008286;GO:0009719;GO:0009725;GO:0009987;GO:0010033;GO:0010970;GO:0015031;GO:0016192;GO:0030705;GO:0032868;GO:0032869;GO:0032870;GO:0042221;GO:0043434;GO:0045184;GO:0046907;GO:0048489;GO:0048490;GO:0050789;GO:0050794;GO:0050896;GO:0051234;GO:0051649;GO:0051716;GO:0065007;GO:0070887;GO:0071310;GO:0071375;GO:0071495	GO:0005794;GO:0012506;GO:0016020;GO:0016023;GO:0030119;GO:0030123;GO:0030133;GO:0030659;GO:0031090;GO:0031410;GO:0031982;GO:0031988;GO:0032991;GO:0043226;GO:0043227;GO:0043229;GO:0043231;GO:0043234;GO:0044422;GO:0044424;GO:0044425;GO:0044433;GO:0044444;GO:0044446;GO:0044464	ko04142	Clat_adaptor_s	AP-3 complex subunit sigma-1						0.549038	-1.8366	-1.45688	0.953149	-1.93205	-2.73987	Q92572	0,498007	1.59296	-0.14107	1.48118	0.83531	0.600472	-0.0388211	NaN	0.725265	NaN	NaN	NaN	2.70075	2.86677	1.61205	-0.69464	-1.34745	-0.00484134	4967.01	6330.49	7014.72	17673.2	14983.8	11295.1	4504.32	9598.36	5124.27	NaN	4988.22	4962.88	NaN	NaN	8471.46	2597.71	1586.04	7592.47	10311.4	4691.11	11569.1	2983.74	4848.3	7567.04
																																										CAPNS1	biological regulation;cellular component disassembly;cellular component disassembly at cellular level;cellular component organization;cellular component organization at cellular level;cellular component organization or biogenesis;cellular component organization or biogenesis at cellular level;cellular process;extracellular matrix disassembly;extracellular matrix organization;extracellular structure organization;macromolecule metabolic process;metabolic process;positive regulation of biological process;positive regulation of cell proliferation;positive regulation of cellular process;primary metabolic process;protein metabolic process;proteolysis;regulation of biological process;regulation of cell proliferation;regulation of cellular process	cell part;cytoplasm;cytoplasmic part;cytosol;extracellular membrane-bounded organelle;extracellular organelle;extracellular region part;extracellular vesicular exosome;intracellular part;membrane;membrane-bounded organelle;membrane-bounded vesicle;organelle;plasma membrane;vesicle		GO:0006508;GO:0008152;GO:0008284;GO:0009987;GO:0016043;GO:0019538;GO:0022411;GO:0022617;GO:0030198;GO:0042127;GO:0043062;GO:0043170;GO:0044238;GO:0048518;GO:0048522;GO:0050789;GO:0050794;GO:0065007;GO:0071840;GO:0071841;GO:0071842;GO:0071845	GO:0005737;GO:0005829;GO:0005886;GO:0016020;GO:0031982;GO:0031988;GO:0043226;GO:0043227;GO:0043230;GO:0044421;GO:0044424;GO:0044444;GO:0044464;GO:0065010;GO:0070062		EF-hand_6	Calpain small subunit 1						0	-1.8103	0	0	-2.35231	0	A0A075B7C0;A0A0C4DGQ5;K7EIV0;K7EKD8;P04632;U3KPR7;U3KQE2	130877	1.37443	1.69424	-0.207207	-0.15049	-0.977883	NaN	NaN	NaN	-0.664527	NaN	NaN	NaN	NaN	NaN	NaN	NaN	NaN	1516.93	7569.63	3757.88	6556.91	3932.87	6819.81	4908.88	3843.29	NaN	4352.97	3954.1	2746.27	3203.56	NaN	2291.92	NaN	NaN	NaN	2031.71	3738.87	3816.45	2866.73	2406.39	2670.63
																																										NEMF	establishment of localization;establishment of localization in cell;intracellular transport;nuclear export;nuclear transport;nucleocytoplasmic transport;transport	cell part;intracellular membrane-bounded organelle;intracellular organelle;intracellular part;membrane-bounded organelle;nucleus;organelle		GO:0006810;GO:0006913;GO:0046907;GO:0051168;GO:0051169;GO:0051234;GO:0051649	GO:0005634;GO:0043226;GO:0043227;GO:0043229;GO:0043231;GO:0044424;GO:0044464		DUF3441;DUF814	Nuclear export mediator factor NEMF						0	-1.80549	0	0	-1.38785	0	O60524;O60524-3;O60524-4;O60524-5	-0,34631	1.68818	0.0761466	1.35226	1.18353	0.252341	NaN	NaN	NaN	-0.776431	0.673939	1.11142	NaN	NaN	NaN	-0.927755	-0.812732	-0.462748	3665.38	4900.74	2883.16	12512.1	11811.7	11131.1	3864.04	5837.46	NaN	1199.27	NaN	700.147	NaN	1913.35	NaN	2591.12	NaN	3916.23	4207.52	2058.66	3688.27	2229.52	5010.79	2841.62
																																										PRPF3	assembly of spliceosomal tri-snRNP;cellular component assembly;cellular component assembly at cellular level;cellular component organization;cellular component organization at cellular level;cellular component organization or biogenesis;cellular component organization or biogenesis at cellular level;cellular macromolecular complex assembly;cellular macromolecular complex subunit organization;cellular macromolecule metabolic process;cellular metabolic process;cellular nitrogen compound metabolic process;cellular process;macromolecular complex assembly;macromolecular complex subunit organization;macromolecule metabolic process;metabolic process;mRNA metabolic process;mRNA processing;nitrogen compound metabolic process;nuclear mRNA splicing, via spliceosome;nucleic acid metabolic process;nucleobase-containing compound metabolic process;primary metabolic process;ribonucleoprotein complex assembly;ribonucleoprotein complex subunit organization;RNA metabolic process;RNA processing;RNA splicing;RNA splicing, via transesterification reactions;RNA splicing, via transesterification reactions with bulged adenosine as nucleophile	Cajal body;cell part;cytoplasm;intracellular membrane-bounded organelle;intracellular organelle;intracellular organelle part;intracellular part;macromolecular complex;membrane-bounded organelle;nuclear body;nuclear part;nuclear speck;nucleoplasm;nucleoplasm part;nucleus;organelle;organelle part;ribonucleoprotein complex;small nuclear ribonucleoprotein complex;spliceosomal complex;U4/U6 x U5 tri-snRNP complex	Spliceosome	GO:0000244;GO:0000375;GO:0000377;GO:0000398;GO:0006139;GO:0006396;GO:0006397;GO:0006807;GO:0008152;GO:0008380;GO:0009987;GO:0016043;GO:0016070;GO:0016071;GO:0022607;GO:0022618;GO:0034621;GO:0034622;GO:0034641;GO:0043170;GO:0043933;GO:0044237;GO:0044238;GO:0044260;GO:0065003;GO:0071826;GO:0071840;GO:0071841;GO:0071842;GO:0071844;GO:0090304	GO:0005634;GO:0005654;GO:0005681;GO:0005737;GO:0015030;GO:0016604;GO:0016607;GO:0030529;GO:0030532;GO:0032991;GO:0043226;GO:0043227;GO:0043229;GO:0043231;GO:0044422;GO:0044424;GO:0044428;GO:0044446;GO:0044451;GO:0044464;GO:0046540	ko03040	DUF1115;PRP3;PWI	U4/U6 small nuclear ribonucleoprotein Prp3				+	normalized_deltaLC3__CCCP_BafA_normalized_WT_CCCP_BafA	0.51504	-1.75589	-1.36523	1.79578	-2.40267	-7.80962	O43395	-0,373184	2.20778	1.37692	1.8462	1.5224	0.204346	NaN	NaN	NaN	NaN	-0.743019	NaN	1.20518	2.43406	1.84455	-0.716137	-0.601281	-0.36785	4785.79	9637.52	3695	34651.8	22108.7	27685.5	12429.3	11104	NaN	3983.08	4454.62	NaN	NaN	2379.84	NaN	NaN	3051.62	10533.4	7035.99	6411.97	16491.3	6943.31	10959.7	8162.74
																																										RAB7A	anatomical structure homeostasis;antigen processing and presentation;antigen processing and presentation of exogenous antigen;antigen processing and presentation of exogenous peptide antigen;antigen processing and presentation of exogenous peptide antigen via MHC class II;antigen processing and presentation of peptide antigen;antigen processing and presentation of peptide antigen via MHC class II;antigen processing and presentation of peptide or polysaccharide antigen via MHC class II;biological regulation;bone resorption;catabolic process;cation homeostasis;cellular catabolic process;cellular cation homeostasis;cellular chemical homeostasis;cellular component organization;cellular component organization at cellular level;cellular component organization or biogenesis;cellular component organization or biogenesis at cellular level;cellular homeostasis;cellular ion homeostasis;cellular macromolecule catabolic process;cellular macromolecule metabolic process;cellular membrane organization;cellular metabolic process;cellular monovalent inorganic cation homeostasis;cellular process;cellular protein catabolic process;cellular protein metabolic process;cellular response to stimulus;chemical homeostasis;early endosome to late endosome transport;endocytosis;endosome to lysosome transport;endosome transport;epidermal growth factor catabolic process;establishment of localization;establishment of localization in cell;establishment of protein localization;establishment of protein localization to organelle;establishment of protein localization to vacuole;homeostatic process;immune system process;intracellular pH reduction;intracellular protein transport;intracellular signal transduction;intracellular transport;ion homeostasis;lysosomal transport;macromolecule catabolic process;macromolecule metabolic process;membrane docking;membrane invagination;membrane organization;metabolic process;monovalent inorganic cation homeostasis;negative regulation of biological process;negative regulation of cell communication;negative regulation of cellular process;negative regulation of epidermal growth factor receptor signaling pathway;negative regulation of response to stimulus;negative regulation of signal transduction;negative regulation of signaling;organelle fusion;organelle organization;pH reduction;phagosome acidification;phagosome maturation;phagosome-lysosome fusion;positive regulation of biological process;positive regulation of catabolic process;positive regulation of macromolecule metabolic process;positive regulation of metabolic process;positive regulation of protein catabolic process;positive regulation of protein metabolic process;positive regulation of viral reproduction;primary metabolic process;protein catabolic process;protein metabolic process;protein targeting;protein targeting to lysosome;protein targeting to vacuole;protein to membrane docking;protein transport;Rab protein signal transduction;Ras protein signal transduction;regulation of autophagic vacuole assembly;regulation of autophagy;regulation of biological process;regulation of biological quality;regulation of catabolic process;regulation of cell communication;regulation of cellular catabolic process;regulation of cellular component biogenesis;regulation of cellular component organization;regulation of cellular metabolic process;regulation of cellular pH;regulation of cellular process;regulation of cellular response to stress;regulation of epidermal growth factor receptor signaling pathway;regulation of intracellular pH;regulation of macroautophagy;regulation of macromolecule metabolic process;regulation of metabolic process;regulation of organelle organization;regulation of pH;regulation of primary metabolic process;regulation of protein catabolic process;regulation of protein metabolic process;regulation of response to external stimulus;regulation of response to extracellular stimulus;regulation of response to nutrient levels;regulation of response to stimulus;regulation of response to stress;regulation of signal transduction;regulation of signaling;regulation of vacuole organization;regulation of viral reproduction;release of virus from host;reproductive process;response to stimulus;retrograde transport, endosome to Golgi;signal transduction;small GTPase mediated signal transduction;tissue homeostasis;transport;vacuolar transport;vesicle-mediated transport;viral reproductive process	cell part;cytoplasmic membrane-bounded vesicle;cytoplasmic part;cytoplasmic vesicle;cytoplasmic vesicle membrane;cytoplasmic vesicle part;endocytic vesicle;endocytic vesicle membrane;endosome;extracellular membrane-bounded organelle;extracellular organelle;extracellular region part;extracellular vesicular exosome;Golgi apparatus;intracellular membrane-bounded organelle;intracellular organelle;intracellular organelle part;intracellular part;late endosome;lysosomal membrane;lysosome;lytic vacuole;melanosome;membrane;membrane-bounded organelle;membrane-bounded vesicle;organelle;organelle membrane;organelle part;phagocytic vesicle;phagocytic vesicle membrane;pigment granule;pre-autophagosomal structure membrane;vacuolar membrane;vacuolar part;vacuole;vesicle;vesicle membrane	Amoebiasis;Endocytosis;ko05152;Phagosome	GO:0001894;GO:0002376;GO:0002478;GO:0002495;GO:0002504;GO:0006605;GO:0006622;GO:0006623;GO:0006810;GO:0006873;GO:0006885;GO:0006886;GO:0006897;GO:0006996;GO:0007034;GO:0007041;GO:0007165;GO:0007174;GO:0007264;GO:0007265;GO:0008152;GO:0008333;GO:0009056;GO:0009057;GO:0009893;GO:0009894;GO:0009896;GO:0009966;GO:0009968;GO:0009987;GO:0010324;GO:0010506;GO:0010604;GO:0010646;GO:0010648;GO:0015031;GO:0016043;GO:0016044;GO:0016192;GO:0016197;GO:0016241;GO:0019076;GO:0019222;GO:0019538;GO:0019725;GO:0019882;GO:0019884;GO:0019886;GO:0022406;GO:0022414;GO:0022415;GO:0022615;GO:0023051;GO:0023057;GO:0030003;GO:0030004;GO:0030163;GO:0030641;GO:0031323;GO:0031329;GO:0032101;GO:0032104;GO:0032107;GO:0032482;GO:0033043;GO:0035556;GO:0042058;GO:0042059;GO:0042147;GO:0042176;GO:0042592;GO:0043170;GO:0044087;GO:0044088;GO:0044237;GO:0044238;GO:0044248;GO:0044257;GO:0044260;GO:0044265;GO:0044267;GO:0045022;GO:0045184;GO:0045453;GO:0045732;GO:0045851;GO:0046907;GO:0048002;GO:0048284;GO:0048518;GO:0048519;GO:0048523;GO:0048524;GO:0048583;GO:0048585;GO:0048878;GO:0050789;GO:0050792;GO:0050794;GO:0050801;GO:0050896;GO:0051128;GO:0051234;GO:0051246;GO:0051247;GO:0051452;GO:0051453;GO:0051649;GO:0051716;GO:0055067;GO:0055080;GO:0055082;GO:0060249;GO:0060255;GO:0061024;GO:0065007;GO:0065008;GO:0071840;GO:0071841;GO:0071842;GO:0072594;GO:0072666;GO:0080090;GO:0080134;GO:0080135;GO:0090382;GO:0090383;GO:0090385;GO:2000785	GO:0000323;GO:0005764;GO:0005765;GO:0005768;GO:0005770;GO:0005773;GO:0005774;GO:0005794;GO:0012506;GO:0016020;GO:0016023;GO:0030139;GO:0030659;GO:0030666;GO:0030670;GO:0031090;GO:0031410;GO:0031982;GO:0031988;GO:0034045;GO:0042470;GO:0043226;GO:0043227;GO:0043229;GO:0043230;GO:0043231;GO:0044421;GO:0044422;GO:0044424;GO:0044433;GO:0044437;GO:0044444;GO:0044446;GO:0044464;GO:0045335;GO:0048770;GO:0065010;GO:0070062	ko04144;ko04145;ko05146;ko05152	Ras	Ras-related protein Rab-7a						0.511704	-1.75252	-1.1676	0.720011	-2.41059	-1.57427	A0A6Q8PG52;A0A6Q8PH84;P51149	0,328387	0.118175	0.736291	-0.220843	-0.0628546	-1.14063	5.19915	4.97518	5.67821	0.522102	1.11714	-0.0196325	0.248513	1.19055	0.429305	0.725079	0.636398	0.21239	3040.28	7258.62	3817.41	6228.35	3299.81	6949.17	5064.77	3292.22	111.39	4623.8	4092.12	6639.98	3503.69	10029.7	5703.72	4561.3	3010.83	3576.45	3576.82	5911.84	6871.93	5559.39	4054.34	4143.69
																																										EXTL2	alcohol metabolic process;amine metabolic process;amino sugar metabolic process;aminoglycan biosynthetic process;aminoglycan metabolic process;biosynthetic process;carbohydrate biosynthetic process;carbohydrate metabolic process;cellular biosynthetic process;cellular carbohydrate metabolic process;cellular macromolecule biosynthetic process;cellular macromolecule metabolic process;cellular metabolic process;cellular nitrogen compound metabolic process;cellular process;glucosamine metabolic process;glycoprotein biosynthetic process;glycoprotein metabolic process;glycosaminoglycan biosynthetic process;glycosaminoglycan metabolic process;heparan sulfate proteoglycan biosynthetic process;heparan sulfate proteoglycan metabolic process;macromolecule biosynthetic process;macromolecule metabolic process;metabolic process;monosaccharide metabolic process;N-acetylglucosamine metabolic process;nitrogen compound metabolic process;nucleobase-containing compound metabolic process;nucleotide-sugar metabolic process;polysaccharide biosynthetic process;polysaccharide metabolic process;primary metabolic process;proteoglycan biosynthetic process;proteoglycan metabolic process;small molecule metabolic process;sulfur compound biosynthetic process;sulfur compound metabolic process;UDP-N-acetylgalactosamine metabolic process	cell part;cytoplasmic part;endoplasmic reticulum;endoplasmic reticulum membrane;endoplasmic reticulum part;extracellular membrane-bounded organelle;extracellular organelle;extracellular region part;extracellular vesicular exosome;integral to membrane;intracellular membrane-bounded organelle;intracellular organelle;intracellular organelle part;intracellular part;intrinsic to membrane;membrane;membrane part;membrane-bounded organelle;membrane-bounded vesicle;organelle;organelle membrane;organelle part;vesicle	Glycosaminoglycan biosynthesis - heparan sulfate	GO:0000271;GO:0005975;GO:0005976;GO:0005996;GO:0006022;GO:0006023;GO:0006024;GO:0006029;GO:0006040;GO:0006041;GO:0006044;GO:0006066;GO:0006139;GO:0006790;GO:0006807;GO:0008152;GO:0009058;GO:0009059;GO:0009100;GO:0009101;GO:0009225;GO:0009308;GO:0009987;GO:0015012;GO:0016051;GO:0019276;GO:0030166;GO:0030201;GO:0030203;GO:0034641;GO:0034645;GO:0043170;GO:0044237;GO:0044238;GO:0044249;GO:0044260;GO:0044262;GO:0044272;GO:0044281	GO:0005783;GO:0005789;GO:0016020;GO:0016021;GO:0031090;GO:0031224;GO:0031982;GO:0031988;GO:0043226;GO:0043227;GO:0043229;GO:0043230;GO:0043231;GO:0044421;GO:0044422;GO:0044424;GO:0044425;GO:0044432;GO:0044444;GO:0044446;GO:0044464;GO:0065010;GO:0070062	ko00534	Glyco_transf_64	Exostosin-like 2;Processed exostosin-like 2						0	-1.7245	0	0	-0.993483	0	Q9UBQ6	NaN	NaN	NaN	0.0885238	NaN	1.15177	1.65705	1.74435	1.83079	-0.0488346	0.352239	0.34996	0.456859	NaN	0.387148	NaN	NaN	NaN	NaN	3050.91	2799.56	3243.98	NaN	NaN	4724.26	6778.7	1256.35	3448.73	3962.17	3333.94	4209.32	4402.44	4469.26	4395.49	2331.81	NaN	3200.52	5835.84	NaN	4149.66	3049.55	5428.68
																																										DDX47	biological regulation;cellular macromolecule metabolic process;cellular metabolic process;cellular nitrogen compound metabolic process;cellular process;induction of apoptosis;induction of apoptosis by extracellular signals;induction of apoptosis via death domain receptors;induction of programmed cell death;macromolecule metabolic process;metabolic process;mRNA metabolic process;mRNA processing;ncRNA metabolic process;ncRNA processing;nitrogen compound metabolic process;nucleic acid metabolic process;nucleobase-containing compound metabolic process;positive regulation of apoptosis;positive regulation of biological process;positive regulation of cell death;positive regulation of cellular process;positive regulation of programmed cell death;primary metabolic process;regulation of apoptosis;regulation of biological process;regulation of cell death;regulation of cellular process;regulation of programmed cell death;RNA metabolic process;RNA processing;RNA secondary structure unwinding;RNA splicing;rRNA metabolic process;rRNA processing	cell part;cytoplasm;intracellular non-membrane-bounded organelle;intracellular organelle;intracellular organelle part;intracellular part;membrane;non-membrane-bounded organelle;nuclear part;nucleolus;organelle;organelle part		GO:0006139;GO:0006364;GO:0006396;GO:0006397;GO:0006807;GO:0006917;GO:0008152;GO:0008380;GO:0008624;GO:0008625;GO:0009987;GO:0010501;GO:0010941;GO:0010942;GO:0012502;GO:0016070;GO:0016071;GO:0016072;GO:0034470;GO:0034641;GO:0034660;GO:0042981;GO:0043065;GO:0043067;GO:0043068;GO:0043170;GO:0044237;GO:0044238;GO:0044260;GO:0048518;GO:0048522;GO:0050789;GO:0050794;GO:0065007;GO:0090304	GO:0005730;GO:0005737;GO:0016020;GO:0043226;GO:0043228;GO:0043229;GO:0043232;GO:0044422;GO:0044424;GO:0044428;GO:0044446;GO:0044464		DEAD;Helicase_C	Probable ATP-dependent RNA helicase DDX47				+	normalized_deltaLC3__CCCP_BafA_normalized_WT_CCCP_BafA	1.08143	-1.71001	-2.5643	2.14942	-2.34819	-6.59726	Q9H0S4;Q9H0S4-2	-0,107987	2.084	0.661602	1.2489	1.03451	0.174171	-0.0506444	NaN	NaN	0.0736343	NaN	-0.579617	0.882021	1.88784	0.566459	-0.494818	-1.23465	-0.681384	3910.67	9145.29	3628.64	21734.7	16580.5	18733.4	6186.05	10318.8	3932.14	2322.64	3796.5	2444.26	NaN	NaN	NaN	1554.17	4063.25	7441.28	7488.4	5280.71	15037.3	3162.15	6017.21	4640.13
																																										H1-2	cellular component assembly;cellular component assembly at cellular level;cellular component organization;cellular component organization at cellular level;cellular component organization or biogenesis;cellular component organization or biogenesis at cellular level;cellular macromolecular complex assembly;cellular macromolecular complex subunit organization;cellular process;chromatin assembly;chromatin assembly or disassembly;chromatin organization;chromosome organization;macromolecular complex assembly;macromolecular complex subunit organization;nucleosome assembly;nucleosome organization;nucleosome positioning;organelle organization;protein-DNA complex assembly;protein-DNA complex subunit organization	cell part;chromatin;chromosomal part;euchromatin;intracellular membrane-bounded organelle;intracellular organelle;intracellular organelle part;intracellular part;macromolecular complex;membrane-bounded organelle;nuclear chromatin;nuclear chromosome part;nuclear euchromatin;nuclear part;nucleosome;nucleus;organelle;organelle part;protein-DNA complex		GO:0006325;GO:0006333;GO:0006334;GO:0006996;GO:0009987;GO:0016043;GO:0016584;GO:0022607;GO:0031497;GO:0034621;GO:0034622;GO:0034728;GO:0043933;GO:0051276;GO:0065003;GO:0065004;GO:0071824;GO:0071840;GO:0071841;GO:0071842;GO:0071844	GO:0000785;GO:0000786;GO:0000790;GO:0000791;GO:0005634;GO:0005719;GO:0032991;GO:0032993;GO:0043226;GO:0043227;GO:0043229;GO:0043231;GO:0044422;GO:0044424;GO:0044427;GO:0044428;GO:0044446;GO:0044454;GO:0044464		Linker_histone	Histone H1.2						0.508352	-1.66404	-1.21823	1.10214	-2.00348	-2.61939	P16403	0,989156	2.03984	0.765703	1.11351	0.561613	-1.14359	NaN	NaN	NaN	-1.35335	-0.759896	-0.839779	-0.119029	0.010635	1.04389	-1.67657	NaN	-0.951362	35302.2	103901	70075.6	224811	145162	153349	60020.7	47028.7	NaN	22431.7	40837.2	8779.34	14563.6	13246.8	18360.9	12533.2	13998.5	38608.4	12889.9	12077.7	14102.1	NaN	28861.9	19966.1
																																										CNOT9	biological regulation;biosynthetic process;catabolic process;cell surface receptor linked signaling pathway;cellular biosynthetic process;cellular catabolic process;cellular macromolecule biosynthetic process;cellular macromolecule catabolic process;cellular macromolecule metabolic process;cellular metabolic process;cellular nitrogen compound metabolic process;cellular process;cellular response to chemical stimulus;cellular response to cytokine stimulus;cellular response to organic substance;cellular response to stimulus;cytokine-mediated signaling pathway;developmental process;developmental process involved in reproduction;gene expression;gene silencing;gene silencing by RNA;macromolecule biosynthetic process;macromolecule catabolic process;macromolecule metabolic process;metabolic process;mRNA 3'-end processing;mRNA catabolic process;mRNA metabolic process;mRNA processing;negative regulation of biological process;negative regulation of cell communication;negative regulation of cellular process;negative regulation of estrogen receptor signaling pathway;negative regulation of gene expression;negative regulation of macromolecule metabolic process;negative regulation of metabolic process;negative regulation of response to stimulus;negative regulation of signal transduction;negative regulation of signaling;negative regulation of steroid hormone receptor signaling pathway;nitrogen compound metabolic process;nuclear-transcribed mRNA catabolic process;nuclear-transcribed mRNA catabolic process, deadenylation-dependent decay;nuclear-transcribed mRNA poly(A) tail shortening;nucleic acid metabolic process;nucleobase-containing compound metabolic process;positive regulation of ligand-dependent nuclear receptor transcription coactivator activity;positive regulation of molecular function;posttranscriptional regulation of gene expression;primary metabolic process;regulation of biological process;regulation of biosynthetic process;regulation of cell communication;regulation of cellular biosynthetic process;regulation of cellular macromolecule biosynthetic process;regulation of cellular metabolic process;regulation of cellular process;regulation of cellular protein metabolic process;regulation of estrogen receptor signaling pathway;regulation of gene expression;regulation of ligand-dependent nuclear receptor transcription coactivator activity;regulation of macromolecule biosynthetic process;regulation of macromolecule metabolic process;regulation of metabolic process;regulation of molecular function;regulation of nitrogen compound metabolic process;regulation of nucleobase-containing compound metabolic process;regulation of primary metabolic process;regulation of protein metabolic process;regulation of response to stimulus;regulation of RNA metabolic process;regulation of signal transduction;regulation of signaling;regulation of steroid hormone receptor signaling pathway;regulation of transcription, DNA-dependent;regulation of translation;reproductive process;response to chemical stimulus;response to cytokine stimulus;response to organic substance;response to stimulus;RNA 3'-end processing;RNA biosynthetic process;RNA catabolic process;RNA metabolic process;RNA processing;sex differentiation;signal transduction;transcription, DNA-dependent	CCR4-NOT complex;cell part;cytoplasmic mRNA processing body;cytoplasmic part;cytosol;intracellular membrane-bounded organelle;intracellular non-membrane-bounded organelle;intracellular organelle;intracellular organelle part;intracellular part;macromolecular complex;membrane;membrane-bounded organelle;non-membrane-bounded organelle;nuclear part;nucleoplasm part;nucleus;organelle;organelle part;protein complex;ribonucleoprotein complex;RNA granule;transcription factor complex	RNA degradation	GO:0000288;GO:0000289;GO:0000956;GO:0003006;GO:0006139;GO:0006351;GO:0006355;GO:0006396;GO:0006397;GO:0006401;GO:0006402;GO:0006417;GO:0006807;GO:0007165;GO:0007166;GO:0007548;GO:0008152;GO:0009056;GO:0009057;GO:0009058;GO:0009059;GO:0009889;GO:0009892;GO:0009966;GO:0009968;GO:0009987;GO:0010033;GO:0010467;GO:0010468;GO:0010556;GO:0010605;GO:0010608;GO:0010629;GO:0010646;GO:0010648;GO:0016070;GO:0016071;GO:0016458;GO:0019219;GO:0019221;GO:0019222;GO:0022414;GO:0023051;GO:0023057;GO:0031047;GO:0031123;GO:0031124;GO:0031323;GO:0031326;GO:0032268;GO:0032502;GO:0032774;GO:0033143;GO:0033144;GO:0033146;GO:0033147;GO:0034097;GO:0034641;GO:0034645;GO:0042221;GO:0043170;GO:0044093;GO:0044237;GO:0044238;GO:0044248;GO:0044249;GO:0044260;GO:0044265;GO:0048519;GO:0048523;GO:0048583;GO:0048585;GO:0050789;GO:0050794;GO:0050896;GO:0051171;GO:0051246;GO:0051252;GO:0051716;GO:0060255;GO:0065007;GO:0065009;GO:0070887;GO:0071310;GO:0071345;GO:0080090;GO:0090304;GO:2000112;GO:2000325;GO:2000327	GO:0000932;GO:0005634;GO:0005667;GO:0005829;GO:0016020;GO:0030014;GO:0030529;GO:0032991;GO:0035770;GO:0043226;GO:0043227;GO:0043228;GO:0043229;GO:0043231;GO:0043232;GO:0043234;GO:0044422;GO:0044424;GO:0044428;GO:0044444;GO:0044446;GO:0044451;GO:0044464	ko03018	Rcd1	Cell differentiation protein RCD1 homolog						0	-1.63982	0	0	-1.30595	0	Q92600	0,46011	0.956388	1.54928	-1.62907	0.0225233	-0.34956	NaN	NaN	NaN	0.262203	-0.769147	NaN	NaN	NaN	NaN	NaN	NaN	NaN	632.809	1270.2	870.522	410.653	1227.93	1290.19	1852.05	996.886	NaN	2420.85	2464.84	2903.34	2221.08	1420.47	NaN	NaN	NaN	NaN	688.413	535.685	611.32	2009.24	1375.24	1434.1
																																										LLGL2	biological regulation;cell cycle;cell division;cellular process;establishment of localization;establishment of localization in cell;exocytosis;regulation of biological process;regulation of cellular process;regulation of establishment or maintenance of cell polarity;secretion;secretion by cell;transport;vesicle-mediated transport	cell part;cytoplasm;intracellular membrane-bounded organelle;intracellular organelle;intracellular organelle part;intracellular part;membrane-bounded organelle;nuclear part;nucleoplasm;organelle;organelle part	Tight junction	GO:0006810;GO:0006887;GO:0007049;GO:0009987;GO:0016192;GO:0032878;GO:0032940;GO:0046903;GO:0050789;GO:0050794;GO:0051234;GO:0051301;GO:0051649;GO:0065007	GO:0005654;GO:0005737;GO:0043226;GO:0043227;GO:0043229;GO:0043231;GO:0044422;GO:0044424;GO:0044428;GO:0044446;GO:0044464	ko04530	LLGL;WD40	Lethal(2) giant larvae protein homolog 2						0.693837	-1.62064	-1.62622	0.883621	-1.58172	-2.48682	J3QRV5;Q6P1M3;Q6P1M3-2	-0,268679	1.3967	0.0168474	1.11651	0.781301	0.262165	NaN	NaN	NaN	-1.38166	NaN	NaN	0.876429	1.06342	0.303727	-0.906582	-1.31411	-0.965484	3077.36	3552.38	2554.46	7702.32	8102.64	6105.4	3113.51	4260.28	NaN	1751.11	NaN	672.037	NaN	NaN	3479.25	NaN	3464.08	8314.23	6359.45	4435.2	7239.52	3343.76	4275.81	4257.77
																																										SEC11A	biological regulation;biosynthetic process;cellular biosynthetic process;cellular macromolecule biosynthetic process;cellular macromolecule metabolic process;cellular metabolic process;cellular process;cellular protein metabolic process;cotranslational protein targeting to membrane;establishment of localization;establishment of localization in cell;establishment of protein localization;establishment of protein localization in endoplasmic reticulum;establishment of protein localization to organelle;gene expression;intracellular protein transport;intracellular transport;macromolecule biosynthetic process;macromolecule metabolic process;metabolic process;peptide metabolic process;primary metabolic process;protein maturation;protein metabolic process;protein processing;protein targeting;protein targeting to ER;protein targeting to membrane;protein transport;regulation of biological process;regulation of cell communication;regulation of cellular localization;regulation of cellular process;regulation of hormone secretion;regulation of insulin secretion;regulation of localization;regulation of peptide hormone secretion;regulation of peptide secretion;regulation of peptide transport;regulation of secretion;regulation of signaling;regulation of transport;signal peptide processing;SRP-dependent cotranslational protein targeting to membrane;translation;transport	cell part;cytoplasmic part;endoplasmic reticulum membrane;endoplasmic reticulum part;extracellular membrane-bounded organelle;extracellular organelle;extracellular region part;extracellular vesicular exosome;integral to membrane;intracellular organelle part;intracellular part;intrinsic to membrane;membrane;membrane part;membrane-bounded organelle;membrane-bounded vesicle;organelle;organelle membrane;organelle part;vesicle	Protein export	GO:0002791;GO:0006412;GO:0006465;GO:0006518;GO:0006605;GO:0006612;GO:0006613;GO:0006614;GO:0006810;GO:0006886;GO:0008152;GO:0009058;GO:0009059;GO:0009987;GO:0010467;GO:0010646;GO:0015031;GO:0016485;GO:0019538;GO:0023051;GO:0032879;GO:0034645;GO:0043170;GO:0044237;GO:0044238;GO:0044249;GO:0044260;GO:0044267;GO:0045047;GO:0045184;GO:0046883;GO:0046907;GO:0050789;GO:0050794;GO:0050796;GO:0051046;GO:0051049;GO:0051234;GO:0051604;GO:0051649;GO:0060341;GO:0065007;GO:0072594;GO:0072599;GO:0090087;GO:0090276	GO:0005789;GO:0016020;GO:0016021;GO:0031090;GO:0031224;GO:0031982;GO:0031988;GO:0043226;GO:0043227;GO:0043230;GO:0044421;GO:0044422;GO:0044424;GO:0044425;GO:0044432;GO:0044444;GO:0044446;GO:0044464;GO:0065010;GO:0070062	ko03060	Peptidase_S24	Signal peptidase complex catalytic subunit SEC11;Signal peptidase complex catalytic subunit SEC11A;Signal peptidase I						0	-1.59256	0	0	-2.63754	0	H0YNA5;H0YNG3;H0YNX5;P67812;P67812-2;P67812-3;P67812-4	NaN	1.66278	2.03946	0.175505	0.568101	-1.01554	NaN	NaN	NaN	-0.0350654	1.22779	-0.933971	NaN	NaN	NaN	NaN	NaN	NaN	1037.99	5880.08	NaN	6640.72	3286.54	8717.63	4267.09	2908.53	NaN	3088.54	3879.7	3014.37	2103.84	7233.6	NaN	1616.59	NaN	NaN	2517.21	4240.68	3892.28	2366.69	1937.44	1891.46
																																										MAPRE3	biological regulation;cell cycle phase;cell cycle process;cell division;cellular component organization;cellular component organization at cellular level;cellular component organization or biogenesis;cellular component organization or biogenesis at cellular level;cellular process;mitosis;nuclear division;organelle fission;organelle organization;positive regulation of biological process;positive regulation of biosynthetic process;positive regulation of catalytic activity;positive regulation of cell cycle;positive regulation of cellular biosynthetic process;positive regulation of cellular metabolic process;positive regulation of cellular process;positive regulation of cyclin-dependent protein kinase activity;positive regulation of gene expression;positive regulation of kinase activity;positive regulation of macromolecule biosynthetic process;positive regulation of macromolecule metabolic process;positive regulation of metabolic process;positive regulation of molecular function;positive regulation of nitrogen compound metabolic process;positive regulation of nucleobase-containing compound metabolic process;positive regulation of protein kinase activity;positive regulation of protein serine/threonine kinase activity;positive regulation of RNA metabolic process;positive regulation of transcription, DNA-dependent;positive regulation of transferase activity;regulation of biological process;regulation of biosynthetic process;regulation of catalytic activity;regulation of cell cycle;regulation of cellular biosynthetic process;regulation of cellular macromolecule biosynthetic process;regulation of cellular metabolic process;regulation of cellular process;regulation of cellular protein metabolic process;regulation of cyclin-dependent protein kinase activity;regulation of gene expression;regulation of kinase activity;regulation of macromolecule biosynthetic process;regulation of macromolecule metabolic process;regulation of metabolic process;regulation of molecular function;regulation of nitrogen compound metabolic process;regulation of nucleobase-containing compound metabolic process;regulation of phosphate metabolic process;regulation of phosphorus metabolic process;regulation of phosphorylation;regulation of primary metabolic process;regulation of protein kinase activity;regulation of protein metabolic process;regulation of protein modification process;regulation of protein phosphorylation;regulation of protein serine/threonine kinase activity;regulation of RNA metabolic process;regulation of transcription, DNA-dependent;regulation of transferase activity	cell part;cytoplasm;cytoplasmic part;cytoskeletal part;cytoskeleton;intracellular non-membrane-bounded organelle;intracellular organelle;intracellular organelle part;intracellular part;microtubule cytoskeleton;microtubule plus end;midbody;non-membrane-bounded organelle;organelle;organelle part;perinuclear region of cytoplasm		GO:0000079;GO:0000280;GO:0001932;GO:0006355;GO:0006996;GO:0007067;GO:0009889;GO:0009891;GO:0009893;GO:0009987;GO:0010468;GO:0010556;GO:0010557;GO:0010604;GO:0010628;GO:0016043;GO:0019219;GO:0019220;GO:0019222;GO:0022402;GO:0022403;GO:0031323;GO:0031325;GO:0031326;GO:0031328;GO:0031399;GO:0032268;GO:0033674;GO:0042325;GO:0043085;GO:0043549;GO:0044093;GO:0045737;GO:0045787;GO:0045859;GO:0045860;GO:0045893;GO:0045935;GO:0048285;GO:0048518;GO:0048522;GO:0050789;GO:0050790;GO:0050794;GO:0051171;GO:0051173;GO:0051174;GO:0051246;GO:0051252;GO:0051254;GO:0051301;GO:0051338;GO:0051347;GO:0051726;GO:0060255;GO:0065007;GO:0065009;GO:0071840;GO:0071841;GO:0071842;GO:0071900;GO:0071902;GO:0080090;GO:2000112	GO:0005737;GO:0005856;GO:0015630;GO:0030496;GO:0035371;GO:0043226;GO:0043228;GO:0043229;GO:0043232;GO:0044422;GO:0044424;GO:0044430;GO:0044444;GO:0044446;GO:0044464;GO:0048471		CH;EB1	Microtubule-associated protein RP/EB family member 3						0	-1.48307	0	0	-0.799393	0	C9JB30;Q9UPY8;Q9UPY8-2	0,930302	0.70134	0.696865	-1.75891	-0.62912	0.194546	NaN	NaN	NaN	NaN	NaN	-0.70829	-0.105061	NaN	0.663582	0.195453	-0.0318519	0.219587	1809.34	3457.51	3448.02	1021.59	2942.01	2235.53	2932.9	3956.66	NaN	1803.82	2611.11	NaN	NaN	NaN	NaN	1104.02	1641.6	2133.43	1526.3	2442.95	NaN	2086.84	2600.31	2484.16
																																										DDX18	cellular macromolecule metabolic process;cellular metabolic process;cellular nitrogen compound metabolic process;cellular process;macromolecule metabolic process;metabolic process;nitrogen compound metabolic process;nucleic acid metabolic process;nucleobase-containing compound metabolic process;primary metabolic process;RNA metabolic process;RNA secondary structure unwinding	cell part;cytoplasm;intracellular non-membrane-bounded organelle;intracellular organelle;intracellular organelle part;intracellular part;membrane;non-membrane-bounded organelle;nuclear part;nucleolus;organelle;organelle part		GO:0006139;GO:0006807;GO:0008152;GO:0009987;GO:0010501;GO:0016070;GO:0034641;GO:0043170;GO:0044237;GO:0044238;GO:0044260;GO:0090304	GO:0005730;GO:0005737;GO:0016020;GO:0043226;GO:0043228;GO:0043229;GO:0043232;GO:0044422;GO:0044424;GO:0044428;GO:0044446;GO:0044464		DEAD;DUF4217;Helicase_C	ATP-dependent RNA helicase DDX18						0	-1.473	0	0	-2.29614	0	Q9NVP1	-0,596592	2.10829	0.722425	1.32513	1.71277	-0.525274	NaN	NaN	NaN	NaN	NaN	0.239702	NaN	NaN	NaN	-0.0545596	-0.931548	-0.27797	4208.69	8026.47	2783.27	20110.7	18147	26309.9	6944.15	5577.01	NaN	2171.56	1595.88	NaN	NaN	NaN	NaN	2564.06	NaN	3121.07	1999.67	3005.25	9519.45	1636.36	7169.36	2574.11
																																										L2HGDH	2-oxoglutarate metabolic process;carboxylic acid metabolic process;cellular ketone metabolic process;cellular macromolecule metabolic process;cellular metabolic process;cellular process;cellular protein metabolic process;dicarboxylic acid metabolic process;macromolecule metabolic process;metabolic process;organic acid metabolic process;oxoacid metabolic process;primary metabolic process;protein metabolic process;small molecule metabolic process	cell part;cytoplasmic part;integral to membrane;integral to mitochondrial inner membrane;integral to mitochondrial membrane;integral to organelle membrane;intracellular membrane-bounded organelle;intracellular organelle;intracellular organelle part;intracellular part;intrinsic to membrane;intrinsic to mitochondrial inner membrane;intrinsic to organelle membrane;membrane;membrane part;membrane-bounded organelle;mitochondrial inner membrane;mitochondrial membrane;mitochondrial membrane part;mitochondrial part;mitochondrion;organelle;organelle inner membrane;organelle membrane;organelle part	Butanoate metabolism	GO:0006082;GO:0006103;GO:0008152;GO:0009987;GO:0019538;GO:0019752;GO:0042180;GO:0043170;GO:0043436;GO:0043648;GO:0044237;GO:0044238;GO:0044260;GO:0044267;GO:0044281	GO:0005739;GO:0005743;GO:0016020;GO:0016021;GO:0019866;GO:0031090;GO:0031224;GO:0031300;GO:0031301;GO:0031304;GO:0031305;GO:0031966;GO:0032592;GO:0043226;GO:0043227;GO:0043229;GO:0043231;GO:0044422;GO:0044424;GO:0044425;GO:0044429;GO:0044444;GO:0044446;GO:0044455;GO:0044464	ko00650	DAO	L-2-hydroxyglutarate dehydrogenase, mitochondrial						0.646348	-1.46276	-1.52032	0.759843	-1.67207	-1.77584	C9JVN9;Q9H9P8;Q9H9P8-2	-0,968444	0.0394737	-0.0112436	-0.229641	0.250559	-0.256719	NaN	NaN	NaN	-0.723944	NaN	-0.915405	1.45223	2.42529	0.805632	0.262455	0.34381	-0.146929	1595.51	1220.08	815.395	1040.54	1639.76	1451.49	1583.12	1021.2	NaN	2661.04	NaN	1611.1	1303.09	NaN	NaN	1410.87	584.433	1393.92	1599.19	1672.03	3139.21	1769.03	1021.54	1258.95
																																										EIF3D	biological regulation;biosynthetic process;cellular biosynthetic process;cellular component assembly;cellular component assembly at cellular level;cellular component organization;cellular component organization at cellular level;cellular component organization or biogenesis;cellular component organization or biogenesis at cellular level;cellular macromolecular complex assembly;cellular macromolecular complex subunit organization;cellular macromolecule biosynthetic process;cellular macromolecule metabolic process;cellular metabolic process;cellular process;cellular protein metabolic process;formation of translation initiation complex;formation of translation preinitiation complex;gene expression;macromolecular complex assembly;macromolecular complex subunit organization;macromolecule biosynthetic process;macromolecule metabolic process;metabolic process;posttranscriptional regulation of gene expression;primary metabolic process;protein metabolic process;regulation of biological process;regulation of biosynthetic process;regulation of cellular biosynthetic process;regulation of cellular macromolecule biosynthetic process;regulation of cellular metabolic process;regulation of cellular process;regulation of cellular protein metabolic process;regulation of gene expression;regulation of macromolecule biosynthetic process;regulation of macromolecule metabolic process;regulation of metabolic process;regulation of primary metabolic process;regulation of protein metabolic process;regulation of translation;regulation of translational initiation;ribonucleoprotein complex assembly;ribonucleoprotein complex subunit organization;translation;translational initiation	cell part;cytoplasmic part;cytosol;eukaryotic 43S preinitiation complex;eukaryotic 48S preinitiation complex;eukaryotic translation initiation factor 3 complex;eukaryotic translation initiation factor 3 complex, eIF3m;intracellular part;macromolecular complex;membrane;protein complex;ribonucleoprotein complex;translation preinitiation complex	RNA transport	GO:0001731;GO:0001732;GO:0006412;GO:0006413;GO:0006417;GO:0006446;GO:0008152;GO:0009058;GO:0009059;GO:0009889;GO:0009987;GO:0010467;GO:0010468;GO:0010556;GO:0010608;GO:0016043;GO:0019222;GO:0019538;GO:0022607;GO:0022618;GO:0031323;GO:0031326;GO:0032268;GO:0034621;GO:0034622;GO:0034645;GO:0043170;GO:0043933;GO:0044237;GO:0044238;GO:0044249;GO:0044260;GO:0044267;GO:0050789;GO:0050794;GO:0051246;GO:0060255;GO:0065003;GO:0065007;GO:0071826;GO:0071840;GO:0071841;GO:0071842;GO:0071844;GO:0080090;GO:2000112	GO:0005829;GO:0005852;GO:0016020;GO:0016282;GO:0030529;GO:0032991;GO:0033290;GO:0043234;GO:0044424;GO:0044444;GO:0044464;GO:0070993;GO:0071541	ko03013	eIF-3_zeta	Eukaryotic translation initiation factor 3 subunit D						0.443348	-1.41806	-1.07722	1.00518	-2.06393	-2.36652	O15371;O15371-2;O15371-3	0,227263	0.924324	-0.309826	1.90988	1.98397	0.617714	0.127268	NaN	-0.898762	0.386889	NaN	-0.854614	1.87921	2.66847	1.54348	-1.16176	-0.379993	-0.565692	9405.95	8582.08	11010.7	32249.5	17850.6	33948.9	7588.15	13168.7	6288.22	4138	6868.14	5410.73	NaN	NaN	3372.66	2288.37	3391.09	14987.5	12474.9	6698.88	21559	11517	9884.92	10126
																																										TRAPPC2L	cellular process;ER to Golgi vesicle-mediated transport;establishment of localization;establishment of localization in cell;Golgi vesicle transport;intracellular transport;transport;vesicle-mediated transport	cell part;cytoplasm;cytoplasmic part;endoplasmic reticulum;Golgi apparatus;intracellular;intracellular membrane-bounded organelle;intracellular organelle;intracellular part;membrane-bounded organelle;organelle;perinuclear region of cytoplasm		GO:0006810;GO:0006888;GO:0009987;GO:0016192;GO:0046907;GO:0048193;GO:0051234;GO:0051649	GO:0005622;GO:0005737;GO:0005783;GO:0005794;GO:0043226;GO:0043227;GO:0043229;GO:0043231;GO:0044424;GO:0044444;GO:0044464;GO:0048471		Sedlin_N	Trafficking protein particle complex subunit 2-like protein						0.593019	-1.41458	-1.40279	0.755147	-1.62486	-1.76509	A0A0B4J294;H3BP13;Q9UL33;Q9UL33-2	0,831568	0.404709	0.947975	0.300055	0.433251	-0.382391	NaN	NaN	NaN	-0.778975	NaN	-0.499307	2.5247	2.60635	2.90515	0.751768	0.904412	0.523714	2387.23	3651.7	4248.35	4495.94	3160.26	4930.8	4605.35	2801.46	NaN	5004.57	4959.41	2916.57	2641.14	NaN	2361.36	3540.46	588.134	2527.23	3384.44	4255.49	3581.51	4730.42	4405.7	3633.28
																																										SERPING1	activation of immune response;aging;biological regulation;blood circulation;blood coagulation;blood coagulation, intrinsic pathway;cell activation;cellular process;circulatory system process;coagulation;complement activation;complement activation, classical pathway;defense response;developmental process;establishment of localization;establishment of localization in cell;exocytosis;fibrinolysis;hemostasis;humoral immune response;immune effector process;immune response;immune system process;innate immune response;macromolecule metabolic process;metabolic process;multicellular organismal process;negative regulation of biological process;negative regulation of blood coagulation;negative regulation of catalytic activity;negative regulation of coagulation;negative regulation of complement activation;negative regulation of complement activation, lectin pathway;negative regulation of defense response;negative regulation of endopeptidase activity;negative regulation of humoral immune response;negative regulation of hydrolase activity;negative regulation of immune effector process;negative regulation of immune response;negative regulation of immune system process;negative regulation of innate immune response;negative regulation of macromolecule metabolic process;negative regulation of metabolic process;negative regulation of molecular function;negative regulation of multicellular organismal process;negative regulation of peptidase activity;negative regulation of protein activation cascade;negative regulation of protein metabolic process;negative regulation of protein processing;negative regulation of response to stimulus;platelet activation;platelet degranulation;positive regulation of biological process;positive regulation of immune response;positive regulation of immune system process;positive regulation of response to stimulus;primary metabolic process;protein activation cascade;protein metabolic process;regulation of acute inflammatory response;regulation of biological process;regulation of biological quality;regulation of blood coagulation;regulation of body fluid levels;regulation of catalytic activity;regulation of coagulation;regulation of complement activation;regulation of complement activation, lectin pathway;regulation of defense response;regulation of endopeptidase activity;regulation of gene expression;regulation of humoral immune response;regulation of hydrolase activity;regulation of immune effector process;regulation of immune response;regulation of immune system process;regulation of inflammatory response;regulation of innate immune response;regulation of macromolecule metabolic process;regulation of metabolic process;regulation of molecular function;regulation of multicellular organismal process;regulation of peptidase activity;regulation of primary metabolic process;regulation of protein activation cascade;regulation of protein metabolic process;regulation of protein processing;regulation of response to external stimulus;regulation of response to stimulus;regulation of response to stress;regulation of wound healing;response to stimulus;response to stress;secretion;secretion by cell;system process;transport;vesicle-mediated transport	blood microparticle;cell part;cytoplasmic membrane-bounded vesicle lumen;cytoplasmic part;cytoplasmic vesicle part;extracellular membrane-bounded organelle;extracellular organelle;extracellular region;extracellular region part;extracellular space;extracellular vesicular exosome;intracellular organelle part;intracellular part;membrane-bounded organelle;membrane-bounded vesicle;membrane-enclosed lumen;organelle;organelle lumen;organelle part;platelet alpha granule lumen;secretory granule lumen;vesicle;vesicle lumen	Complement and coagulation cascades	GO:0001775;GO:0001868;GO:0001869;GO:0002252;GO:0002253;GO:0002376;GO:0002576;GO:0002673;GO:0002682;GO:0002683;GO:0002684;GO:0002697;GO:0002698;GO:0002920;GO:0002921;GO:0003008;GO:0003013;GO:0006810;GO:0006887;GO:0006950;GO:0006952;GO:0006955;GO:0006956;GO:0006958;GO:0006959;GO:0007568;GO:0007596;GO:0007597;GO:0007599;GO:0008015;GO:0008152;GO:0009892;GO:0009987;GO:0010466;GO:0010468;GO:0010605;GO:0010951;GO:0010955;GO:0016192;GO:0019222;GO:0019538;GO:0030168;GO:0030193;GO:0030195;GO:0030449;GO:0031347;GO:0031348;GO:0032101;GO:0032501;GO:0032502;GO:0032940;GO:0042730;GO:0043086;GO:0043170;GO:0044092;GO:0044238;GO:0045087;GO:0045088;GO:0045824;GO:0045916;GO:0046903;GO:0048518;GO:0048519;GO:0048583;GO:0048584;GO:0048585;GO:0050727;GO:0050776;GO:0050777;GO:0050778;GO:0050789;GO:0050790;GO:0050817;GO:0050818;GO:0050819;GO:0050878;GO:0050896;GO:0051234;GO:0051239;GO:0051241;GO:0051246;GO:0051248;GO:0051336;GO:0051346;GO:0051649;GO:0052547;GO:0052548;GO:0060255;GO:0061041;GO:0065007;GO:0065008;GO:0065009;GO:0070613;GO:0072376;GO:0080090;GO:0080134;GO:2000257;GO:2000258	GO:0005576;GO:0005615;GO:0031093;GO:0031974;GO:0031982;GO:0031983;GO:0031988;GO:0034774;GO:0043226;GO:0043227;GO:0043230;GO:0043233;GO:0044421;GO:0044422;GO:0044424;GO:0044433;GO:0044444;GO:0044446;GO:0044464;GO:0060205;GO:0065010;GO:0070062;GO:0072562	ko04610	Serpin	Plasma protease C1 inhibitor						0	-1.40582	0	0	-2.14746	0	A0A7I2V2D2;A0A7I2V5R3;E9PGN7;H9KV48;P05155;P05155-2;P05155-3	NaN	NaN	NaN	-0.364211	-0.966069	-0.909874	1.15291	1.82166	0.750999	0.564798	1.5709	NaN	NaN	NaN	NaN	1.04692	0.367906	0.258262	NaN	4205.78	2124.74	3267.44	NaN	2152.93	2613.36	2238.45	1132.81	2763.31	2518.94	4087.43	4004.33	8209.54	1906.47	NaN	NaN	2291.62	2166.9	4734.74	2765.47	2957.29	1762.94	2740.86
																																										IGKV2-29;IGKV2D-26;IGKV2D-29	activation of immune response;biological regulation;cellular component organization;cellular component organization or biogenesis;cellular membrane organization;cellular process;complement activation;complement activation, classical pathway;defense response;endocytosis;establishment of localization;humoral immune response;immune effector process;immune response;immune system process;innate immune response;macromolecule metabolic process;membrane invagination;membrane organization;metabolic process;positive regulation of biological process;positive regulation of immune response;positive regulation of immune system process;positive regulation of response to stimulus;primary metabolic process;protein activation cascade;protein metabolic process;receptor-mediated endocytosis;regulation of biological process;regulation of immune response;regulation of immune system process;regulation of response to stimulus;response to stimulus;response to stress;transport;vesicle-mediated transport	cell part;extracellular region;membrane;plasma membrane		GO:0002252;GO:0002253;GO:0002376;GO:0002682;GO:0002684;GO:0006810;GO:0006897;GO:0006898;GO:0006950;GO:0006952;GO:0006955;GO:0006956;GO:0006958;GO:0006959;GO:0008152;GO:0009987;GO:0010324;GO:0016043;GO:0016044;GO:0016192;GO:0019538;GO:0043170;GO:0044238;GO:0045087;GO:0048518;GO:0048583;GO:0048584;GO:0050776;GO:0050778;GO:0050789;GO:0050896;GO:0051234;GO:0061024;GO:0065007;GO:0071840;GO:0072376	GO:0005576;GO:0005886;GO:0016020;GO:0044464		V-set							0	-1.39955	0	0	-1.32242	0	A0A075B6S2;A0A0A0MRZ7;A2NJV5	-105499	NaN	-2.23635	-2.93374	-2.58629	-1.77795	-2.18854	NaN	-1.51023	-1.08983	2.33451	-0.72402	-0.79264	0.0244497	-0.932628	-0.101724	0.0788473	-1.39196	14936.3	11248.3	7188.81	1472.12	NaN	1873	3169.82	3279.99	12046	4083.4	2642.57	1918.45	NaN	20595.8	4228.81	2472.13	2826	2563.98	1631.41	2389.42	2874.3	2708.01	1480.55	976.996
																																										NCKIPSD	biological regulation;cellular component organization;cellular component organization at cellular level;cellular component organization or biogenesis;cellular component organization or biogenesis at cellular level;cellular process;cellular response to stimulus;cytoskeleton organization;defense response;establishment of localization;establishment of localization in cell;establishment of protein localization;immune response;immune system process;innate immune response;intracellular protein transport;intracellular signal transduction;intracellular transport;NLS-bearing substrate import into nucleus;nuclear import;nuclear transport;nucleocytoplasmic transport;organelle organization;protein import;protein import into nucleus;protein targeting;protein transport;regulation of biological process;regulation of cellular process;response to stimulus;response to stress;signal transduction;small GTPase mediated signal transduction;transport	cell part;cytoplasmic part;cytoskeletal part;cytosol;intermediate filament;intracellular membrane-bounded organelle;intracellular organelle;intracellular organelle part;intracellular part;macromolecular complex;membrane-bounded organelle;nucleus;organelle;organelle part;protein complex		GO:0002376;GO:0006605;GO:0006606;GO:0006607;GO:0006810;GO:0006886;GO:0006913;GO:0006950;GO:0006952;GO:0006955;GO:0006996;GO:0007010;GO:0007165;GO:0007264;GO:0009987;GO:0015031;GO:0016043;GO:0017038;GO:0035556;GO:0045087;GO:0045184;GO:0046907;GO:0050789;GO:0050794;GO:0050896;GO:0051169;GO:0051170;GO:0051234;GO:0051649;GO:0051716;GO:0065007;GO:0071840;GO:0071841;GO:0071842	GO:0005634;GO:0005829;GO:0005882;GO:0032991;GO:0043226;GO:0043227;GO:0043229;GO:0043231;GO:0043234;GO:0044422;GO:0044424;GO:0044430;GO:0044444;GO:0044446;GO:0044464		DUF2013;SH3_1	NCK-interacting protein with SH3 domain			+		normalized_KR_CCCP_BafA_normalized_WT_CCCP_BafA	1.56374	-1.3911	-5.92698	0.751822	-1.03411	-2.04832	Q9NZQ3;Q9NZQ3-2;Q9NZQ3-3;Q9NZQ3-4;Q9NZQ3-5	0,104712	0.77808	0.217909	NaN	NaN	NaN	NaN	NaN	NaN	-0.570838	NaN	0.0844749	0.412847	0.491032	1.1004	-0.942259	-0.146971	-0.883572	1664.74	NaN	1790.06	1796.55	2854.78	1954.85	1936.17	1565.64	NaN	2628.76	NaN	1769.75	1940.04	NaN	1710.76	2787.28	1508.88	3667.98	2008.79	1908.88	2120.65	3312.72	3235.26	1988.13
																																										NHP2	cellular macromolecule metabolic process;cellular metabolic process;cellular nitrogen compound metabolic process;cellular process;macromolecule metabolic process;macromolecule modification;metabolic process;ncRNA metabolic process;ncRNA processing;nitrogen compound metabolic process;nucleic acid metabolic process;nucleobase-containing compound metabolic process;primary metabolic process;pseudouridine synthesis;RNA metabolic process;RNA modification;RNA processing;rRNA metabolic process;rRNA modification;rRNA processing;rRNA pseudouridine synthesis	Cajal body;cell part;cytoplasm;intracellular non-membrane-bounded organelle;intracellular organelle;intracellular organelle part;intracellular part;macromolecular complex;non-membrane-bounded organelle;nuclear body;nuclear part;nucleolus;nucleoplasm;nucleoplasm part;organelle;organelle part;ribonucleoprotein complex;small nucleolar ribonucleoprotein complex	Ribosome biogenesis in eukaryotes	GO:0000154;GO:0001522;GO:0006139;GO:0006364;GO:0006396;GO:0006807;GO:0008152;GO:0009451;GO:0009987;GO:0016070;GO:0016072;GO:0031118;GO:0034470;GO:0034641;GO:0034660;GO:0043170;GO:0043412;GO:0044237;GO:0044238;GO:0044260;GO:0090304	GO:0005654;GO:0005730;GO:0005732;GO:0005737;GO:0015030;GO:0016604;GO:0030529;GO:0032991;GO:0043226;GO:0043228;GO:0043229;GO:0043232;GO:0044422;GO:0044424;GO:0044428;GO:0044446;GO:0044451;GO:0044464	ko03008	Ribosomal_L7Ae	H/ACA ribonucleoprotein complex subunit 2				+	normalized_deltaLC3__CCCP_BafA_normalized_WT_CCCP_BafA	0.95275	-1.36987	-2.23485	1.41379	-1.52904	-3.53264	Q9NX24	-100289	1.34617	0.338254	1.23148	1.11317	0.491623	NaN	NaN	NaN	0.175975	NaN	0.476234	1.47651	2.40717	1.60141	0.112936	-0.363559	0.0750418	4098.96	5112.59	2045.38	12004.8	10421.1	11059.6	5182.01	7188.44	1279.77	1280.99	NaN	1447.17	NaN	NaN	NaN	1782	1688	3995.63	4697.28	4320.98	8953.73	3105.58	5122.07	4208.97
																																										PCBD1	amine catabolic process;amine metabolic process;aromatic amino acid family catabolic process;aromatic amino acid family metabolic process;aromatic compound biosynthetic process;aromatic compound catabolic process;biological regulation;biosynthetic process;carboxylic acid catabolic process;carboxylic acid metabolic process;catabolic process;cellular amine metabolic process;cellular amino acid catabolic process;cellular amino acid metabolic process;cellular aromatic compound metabolic process;cellular biosynthetic process;cellular catabolic process;cellular component assembly;cellular component organization;cellular component organization or biogenesis;cellular ketone metabolic process;cellular macromolecule biosynthetic process;cellular macromolecule metabolic process;cellular metabolic process;cellular nitrogen compound biosynthetic process;cellular nitrogen compound metabolic process;cellular process;coenzyme biosynthetic process;coenzyme metabolic process;cofactor biosynthetic process;cofactor metabolic process;heterocycle biosynthetic process;heterocycle metabolic process;L-phenylalanine catabolic process;L-phenylalanine metabolic process;macromolecular complex assembly;macromolecular complex subunit organization;macromolecule biosynthetic process;macromolecule metabolic process;metabolic process;nitrogen compound metabolic process;nucleic acid metabolic process;nucleobase-containing compound metabolic process;organic acid catabolic process;organic acid metabolic process;oxoacid metabolic process;positive regulation of biological process;positive regulation of biosynthetic process;positive regulation of cellular biosynthetic process;positive regulation of cellular metabolic process;positive regulation of cellular process;positive regulation of gene expression;positive regulation of macromolecule biosynthetic process;positive regulation of macromolecule metabolic process;positive regulation of metabolic process;positive regulation of nitrogen compound metabolic process;positive regulation of nucleobase-containing compound metabolic process;positive regulation of RNA metabolic process;positive regulation of transcription, DNA-dependent;primary metabolic process;protein complex assembly;protein complex subunit organization;protein heterooligomerization;protein homooligomerization;protein homotetramerization;protein oligomerization;protein tetramerization;pteridine-containing compound biosynthetic process;pteridine-containing compound metabolic process;regulation of binding;regulation of biological process;regulation of biosynthetic process;regulation of cellular biosynthetic process;regulation of cellular macromolecule biosynthetic process;regulation of cellular metabolic process;regulation of cellular process;regulation of gene expression;regulation of macromolecule biosynthetic process;regulation of macromolecule metabolic process;regulation of metabolic process;regulation of molecular function;regulation of nitrogen compound metabolic process;regulation of nucleobase-containing compound metabolic process;regulation of primary metabolic process;regulation of protein binding;regulation of protein homodimerization activity;regulation of RNA metabolic process;regulation of transcription, DNA-dependent;RNA biosynthetic process;RNA metabolic process;small molecule catabolic process;small molecule metabolic process;tetrahydrobiopterin biosynthetic process;tetrahydrobiopterin metabolic process;transcription, DNA-dependent	cell part;cytoplasm;cytoplasmic part;cytosol;extracellular membrane-bounded organelle;extracellular organelle;extracellular region part;extracellular vesicular exosome;intracellular organelle part;intracellular part;membrane-bounded organelle;membrane-bounded vesicle;nuclear part;nucleoplasm;organelle;organelle part;vesicle		GO:0006082;GO:0006139;GO:0006351;GO:0006355;GO:0006461;GO:0006520;GO:0006558;GO:0006559;GO:0006725;GO:0006729;GO:0006732;GO:0006807;GO:0008152;GO:0009056;GO:0009058;GO:0009059;GO:0009063;GO:0009072;GO:0009074;GO:0009108;GO:0009308;GO:0009310;GO:0009889;GO:0009891;GO:0009893;GO:0009987;GO:0010468;GO:0010556;GO:0010557;GO:0010604;GO:0010628;GO:0016043;GO:0016054;GO:0016070;GO:0018130;GO:0019219;GO:0019222;GO:0019438;GO:0019439;GO:0019752;GO:0022607;GO:0031323;GO:0031325;GO:0031326;GO:0031328;GO:0032774;GO:0034641;GO:0034645;GO:0042180;GO:0042558;GO:0042559;GO:0043170;GO:0043393;GO:0043436;GO:0043496;GO:0043933;GO:0044106;GO:0044237;GO:0044238;GO:0044248;GO:0044249;GO:0044260;GO:0044271;GO:0044281;GO:0044282;GO:0045893;GO:0045935;GO:0046146;GO:0046395;GO:0046483;GO:0048518;GO:0048522;GO:0050789;GO:0050794;GO:0051098;GO:0051171;GO:0051173;GO:0051186;GO:0051188;GO:0051252;GO:0051254;GO:0051259;GO:0051260;GO:0051262;GO:0051289;GO:0051291;GO:0060255;GO:0065003;GO:0065007;GO:0065009;GO:0071822;GO:0071840;GO:0080090;GO:0090304;GO:2000112	GO:0005654;GO:0005737;GO:0005829;GO:0031982;GO:0031988;GO:0043226;GO:0043227;GO:0043230;GO:0044421;GO:0044422;GO:0044424;GO:0044428;GO:0044444;GO:0044446;GO:0044464;GO:0065010;GO:0070062		Pterin_4a	Pterin-4-alpha-carbinolamine dehydratase						0.849654	-1.36875	-1.98502	1.01203	-1.61628	-2.38398	P61457	145025	0.598308	0.260887	-0.535063	0.0712584	-0.719053	1.76663	2.11571	1.17354	-0.0235723	-0.300748	-0.334652	0.284803	0.554264	-0.28878	NaN	NaN	NaN	3086.15	6602.84	8433.08	4556.81	4672.25	6937.16	3697.88	4011.2	1884.12	6094.71	6410.87	5995.94	8165.84	4947.88	4249.89	4832.96	4300.18	NaN	5238.66	6010.24	6314.46	2626.1	3520.1	3744.47
																																										GTF2H2;GTF2H2C	biological regulation;biosynthetic process;catabolic process;cellular biosynthetic process;cellular catabolic process;cellular component organization;cellular component organization or biogenesis;cellular macromolecule biosynthetic process;cellular macromolecule catabolic process;cellular macromolecule metabolic process;cellular membrane organization;cellular metabolic process;cellular nitrogen compound metabolic process;cellular process;cellular protein metabolic process;cellular response to stimulus;cellular response to stress;DNA catabolic process;DNA excision;DNA metabolic process;DNA repair;endocytosis;establishment of localization;gene expression;G-protein coupled receptor internalization;macromolecule biosynthetic process;macromolecule catabolic process;macromolecule metabolic process;macromolecule modification;membrane invagination;membrane organization;metabolic process;mRNA capping;mRNA metabolic process;mRNA processing;negative regulation of biological process;negative regulation of gene expression;negative regulation of gene expression, epigenetic;negative regulation of macromolecule metabolic process;negative regulation of metabolic process;nitrogen compound metabolic process;nucleic acid metabolic process;nucleobase-containing compound metabolic process;nucleotide-excision repair;nucleotide-excision repair, DNA damage removal;phosphate-containing compound metabolic process;phosphorus metabolic process;phosphorylation;positive regulation of biological process;positive regulation of biosynthetic process;positive regulation of cellular biosynthetic process;positive regulation of cellular metabolic process;positive regulation of cellular process;positive regulation of macromolecule metabolic process;positive regulation of metabolic process;positive regulation of nitrogen compound metabolic process;positive regulation of nucleobase-containing compound metabolic process;positive regulation of reproductive process;positive regulation of RNA metabolic process;positive regulation of viral reproduction;positive regulation of viral transcription;primary metabolic process;protein metabolic process;protein modification process;protein phosphorylation;receptor internalization;receptor metabolic process;receptor-mediated endocytosis;regulation of biological process;regulation of biosynthetic process;regulation of cellular biosynthetic process;regulation of cellular macromolecule biosynthetic process;regulation of cellular metabolic process;regulation of cellular process;regulation of gene expression;regulation of gene expression, epigenetic;regulation of macromolecule biosynthetic process;regulation of macromolecule metabolic process;regulation of metabolic process;regulation of nitrogen compound metabolic process;regulation of nucleobase-containing compound metabolic process;regulation of primary metabolic process;regulation of reproductive process;regulation of RNA metabolic process;regulation of transcription, DNA-dependent;regulation of viral reproduction;regulation of viral transcription;response to abiotic stimulus;response to DNA damage stimulus;response to light stimulus;response to radiation;response to stimulus;response to stress;response to UV;RNA biosynthetic process;RNA capping;RNA metabolic process;RNA processing;termination of RNA polymerase I transcription;transcription elongation from RNA polymerase I promoter;transcription elongation from RNA polymerase II promoter;transcription elongation, DNA-dependent;transcription from RNA polymerase I promoter;transcription from RNA polymerase II promoter;transcription initiation from RNA polymerase I promoter;transcription initiation from RNA polymerase II promoter;transcription initiation, DNA-dependent;transcription termination, DNA-dependent;transcription, DNA-dependent;transcription-coupled nucleotide-excision repair;translation;transport;vesicle-mediated transport;viral reproduction	carboxy-terminal domain protein kinase complex;cell part;core TFIIH complex;holo TFIIH complex;intracellular organelle part;intracellular part;macromolecular complex;nuclear part;nucleoplasm;nucleoplasm part;organelle part;protein complex;transcription factor complex	Basal transcription factors;Nucleotide excision repair	GO:0000718;GO:0002031;GO:0006139;GO:0006259;GO:0006281;GO:0006283;GO:0006289;GO:0006308;GO:0006351;GO:0006352;GO:0006353;GO:0006354;GO:0006355;GO:0006360;GO:0006361;GO:0006362;GO:0006363;GO:0006366;GO:0006367;GO:0006368;GO:0006370;GO:0006396;GO:0006397;GO:0006412;GO:0006464;GO:0006468;GO:0006793;GO:0006796;GO:0006807;GO:0006810;GO:0006897;GO:0006898;GO:0006950;GO:0006974;GO:0008152;GO:0009056;GO:0009057;GO:0009058;GO:0009059;GO:0009314;GO:0009411;GO:0009416;GO:0009452;GO:0009628;GO:0009889;GO:0009891;GO:0009892;GO:0009893;GO:0009987;GO:0010324;GO:0010467;GO:0010468;GO:0010556;GO:0010604;GO:0010605;GO:0010629;GO:0016032;GO:0016043;GO:0016044;GO:0016070;GO:0016071;GO:0016192;GO:0016310;GO:0019219;GO:0019222;GO:0019538;GO:0031323;GO:0031325;GO:0031326;GO:0031328;GO:0031623;GO:0032774;GO:0033554;GO:0034641;GO:0034645;GO:0040029;GO:0043112;GO:0043170;GO:0043412;GO:0044237;GO:0044238;GO:0044248;GO:0044249;GO:0044260;GO:0044265;GO:0044267;GO:0044349;GO:0045814;GO:0045935;GO:0046782;GO:0048518;GO:0048519;GO:0048522;GO:0048524;GO:0050434;GO:0050789;GO:0050792;GO:0050794;GO:0050896;GO:0051171;GO:0051173;GO:0051234;GO:0051252;GO:0051254;GO:0051716;GO:0060255;GO:0061024;GO:0065007;GO:0071840;GO:0080090;GO:0090304;GO:2000112;GO:2000241;GO:2000243	GO:0000439;GO:0005654;GO:0005667;GO:0005675;GO:0032806;GO:0032991;GO:0043234;GO:0044422;GO:0044424;GO:0044428;GO:0044446;GO:0044451;GO:0044464	ko03022;ko03420	C1_4;Ssl1	General transcription factor IIH subunit 2;General transcription factor IIH subunit 2-like protein						0.539621	-1.34073	-1.28618	1.27989	-1.37785	-3.11944	D6RID8;Q13888;Q6P1K8	-143468	1.00813	-0.812135	1.39321	1.69501	0.381699	NaN	NaN	NaN	-0.846099	NaN	-0.345323	1.52793	1.26413	1.0898	-1.1609	-0.625513	-0.76152	4108.52	2679.72	1519.86	7038.63	8263.49	8676.36	2339.96	3491.34	NaN	2970.19	876.039	1652.28	866.87	NaN	NaN	2337.93	1383.74	4641.16	3990.32	2075.69	3323.5	3008.35	2945.22	2737.7
																																										KRT77		cell part;cytoskeletal part;cytoskeleton;extracellular membrane-bounded organelle;extracellular organelle;extracellular region part;extracellular vesicular exosome;intermediate filament;intracellular non-membrane-bounded organelle;intracellular organelle;intracellular organelle part;intracellular part;keratin filament;macromolecular complex;membrane-bounded organelle;membrane-bounded vesicle;non-membrane-bounded organelle;organelle;organelle part;protein complex;vesicle			GO:0005856;GO:0005882;GO:0031982;GO:0031988;GO:0032991;GO:0043226;GO:0043227;GO:0043228;GO:0043229;GO:0043230;GO:0043232;GO:0043234;GO:0044421;GO:0044422;GO:0044424;GO:0044430;GO:0044446;GO:0044464;GO:0045095;GO:0065010;GO:0070062		Filament	Keratin, type II cytoskeletal 1b						0.248055	-1.33578	-0.626667	0.126296	-0.711864	-0.34473	Q7Z794	-0,664104	5.55789	4.67513	0.772189	0.521846	-0.165773	-2.28253	-0.634236	-0.112508	-1.29969	1.34224	0.920945	-0.225477	0.0427951	-0.359946	1.48662	0.823176	2.07568	5765.78	6686.18	3638.67	11419.1	271612	9599.97	147303	5960.4	11535	12937.4	2370.86	5255.32	7431.78	32802	10669.6	24495	24113.4	23921.4	20624.5	67035.3	24839.4	42324.1	18789	100839
																																										NXF1	establishment of localization;establishment of localization in cell;establishment of RNA localization;gene expression;intracellular transport;macromolecule metabolic process;metabolic process;mRNA export from nucleus;mRNA transport;nuclear export;nuclear transport;nucleic acid transport;nucleobase-containing compound transport;nucleocytoplasmic transport;poly(A)+ mRNA export from nucleus;RNA export from nucleus;RNA transport;transport;viral reproduction	cell part;cytoplasm;cytoplasmic part;cytosol;inclusion body;intracellular membrane-bounded organelle;intracellular organelle;intracellular organelle part;intracellular part;macromolecular complex;membrane part;membrane-bounded organelle;nuclear body;nuclear inclusion body;nuclear part;nuclear pore;nuclear speck;nucleoplasm;nucleoplasm part;nucleus;organelle;organelle part;pore complex;protein complex	mRNA surveillance pathway;Ribosome biogenesis in eukaryotes;RNA transport	GO:0006405;GO:0006406;GO:0006810;GO:0006913;GO:0008152;GO:0010467;GO:0015931;GO:0016032;GO:0016973;GO:0043170;GO:0046907;GO:0050657;GO:0050658;GO:0051028;GO:0051168;GO:0051169;GO:0051234;GO:0051236;GO:0051649	GO:0005634;GO:0005643;GO:0005654;GO:0005737;GO:0005829;GO:0016234;GO:0016604;GO:0016607;GO:0032991;GO:0042405;GO:0043226;GO:0043227;GO:0043229;GO:0043231;GO:0043234;GO:0044422;GO:0044424;GO:0044425;GO:0044428;GO:0044444;GO:0044446;GO:0044451;GO:0044464;GO:0046930	ko03008;ko03013;ko03015	LRR_1;NTF2;TAP_C;Tap-RNA_bind	Nuclear RNA export factor 1						0	-1.33417	0	0	-1.82457	0	E9PIN3;Q9UBU9	-101371	1.6271	0.392091	1.63813	1.60639	0.405185	NaN	NaN	NaN	NaN	NaN	NaN	NaN	NaN	NaN	-1.05226	NaN	-0.800113	1802.54	1711.93	892.749	5328.61	5567.92	5212.63	2365.47	2267.04	NaN	NaN	NaN	NaN	NaN	NaN	NaN	NaN	NaN	3197.8	2401.8	1542.02	4495.74	NaN	2236.48	1836.51
																																										IK	cell communication;cell-cell signaling;cellular process;immune response;immune system process;response to stimulus;signaling	cell part;extracellular region part;extracellular space;intracellular non-membrane-bounded organelle;intracellular organelle;intracellular organelle part;intracellular part;non-membrane-bounded organelle;nuclear part;nucleolus;nucleoplasm;organelle;organelle part		GO:0002376;GO:0006955;GO:0007154;GO:0007267;GO:0009987;GO:0023052;GO:0050896	GO:0005615;GO:0005654;GO:0005730;GO:0043226;GO:0043228;GO:0043229;GO:0043232;GO:0044421;GO:0044422;GO:0044424;GO:0044428;GO:0044446;GO:0044464		RED_C;RED_N	Protein Red						0	-1.33283	0	0	-1.48713	0	Q13123	NaN	2.42327	1.87148	2.34352	1.77958	1.26575	NaN	NaN	NaN	NaN	NaN	NaN	NaN	NaN	NaN	-0.162641	-0.621804	0.606537	1130.41	1696.64	NaN	8611.15	6063.38	5825	4136.28	4079.61	NaN	NaN	NaN	NaN	NaN	NaN	NaN	NaN	NaN	2322.22	2945.07	2074.64	3732.71	1509.11	1987.01	3535.81
																																										NKRF	biological regulation;biosynthetic process;cellular biosynthetic process;cellular macromolecule biosynthetic process;cellular macromolecule metabolic process;cellular metabolic process;cellular nitrogen compound metabolic process;cellular process;macromolecule biosynthetic process;macromolecule metabolic process;metabolic process;negative regulation of biological process;negative regulation of biosynthetic process;negative regulation of cellular biosynthetic process;negative regulation of cellular macromolecule biosynthetic process;negative regulation of cellular metabolic process;negative regulation of cellular process;negative regulation of gene expression;negative regulation of macromolecule biosynthetic process;negative regulation of macromolecule metabolic process;negative regulation of metabolic process;negative regulation of nitrogen compound metabolic process;negative regulation of nucleobase-containing compound metabolic process;negative regulation of RNA metabolic process;negative regulation of transcription, DNA-dependent;nitrogen compound metabolic process;nucleic acid metabolic process;nucleobase-containing compound metabolic process;primary metabolic process;regulation of biological process;regulation of biosynthetic process;regulation of cellular biosynthetic process;regulation of cellular macromolecule biosynthetic process;regulation of cellular metabolic process;regulation of cellular process;regulation of gene expression;regulation of macromolecule biosynthetic process;regulation of macromolecule metabolic process;regulation of metabolic process;regulation of nitrogen compound metabolic process;regulation of nucleobase-containing compound metabolic process;regulation of primary metabolic process;regulation of RNA metabolic process;regulation of transcription, DNA-dependent;RNA biosynthetic process;RNA metabolic process;transcription, DNA-dependent	cell part;cytoplasmic part;endoplasmic reticulum;intracellular membrane-bounded organelle;intracellular non-membrane-bounded organelle;intracellular organelle;intracellular organelle part;intracellular part;membrane-bounded organelle;non-membrane-bounded organelle;nuclear part;nucleolus;nucleus;organelle;organelle part		GO:0006139;GO:0006351;GO:0006355;GO:0006807;GO:0008152;GO:0009058;GO:0009059;GO:0009889;GO:0009890;GO:0009892;GO:0009987;GO:0010468;GO:0010556;GO:0010558;GO:0010605;GO:0010629;GO:0016070;GO:0019219;GO:0019222;GO:0031323;GO:0031324;GO:0031326;GO:0031327;GO:0032774;GO:0034641;GO:0034645;GO:0043170;GO:0044237;GO:0044238;GO:0044249;GO:0044260;GO:0045892;GO:0045934;GO:0048519;GO:0048523;GO:0050789;GO:0050794;GO:0051171;GO:0051172;GO:0051252;GO:0051253;GO:0060255;GO:0065007;GO:0080090;GO:0090304;GO:2000112;GO:2000113	GO:0005634;GO:0005730;GO:0005783;GO:0043226;GO:0043227;GO:0043228;GO:0043229;GO:0043231;GO:0043232;GO:0044422;GO:0044424;GO:0044428;GO:0044444;GO:0044446;GO:0044464		G-patch;R3H	NF-kappa-B-repressing factor						0.609229	-1.32988	-1.43838	1.04604	-1.6571	-2.47154	A0A8I5KX72;O15226;O15226-2	-0,843745	1.02417	0.660669	1.11408	0.902328	0.218858	0.232348	NaN	0.0680704	-0.242118	NaN	-0.191745	0.485422	1.32043	0.276852	-1.34469	-1.10909	-1.4815	3839.29	4055.75	2139.24	8778.94	7808.32	7580.53	6069.21	4720.14	3238.76	2881.85	3804.72	2436.61	NaN	NaN	3395.24	2523.19	3644.67	8600.22	5102.51	3386.24	9102.23	3986.94	4415.69	3079.87
																																										APOH	acylglycerol metabolic process;acylglycerol transport;biological regulation;blood coagulation, intrinsic pathway;cellular lipid metabolic process;cellular metabolic process;cellular process;establishment of localization;glycerol ether metabolic process;glycerolipid metabolic process;lipid metabolic process;lipid transport;macromolecule metabolic process;metabolic process;negative regulation of angiogenesis;negative regulation of apoptosis;negative regulation of biological process;negative regulation of blood coagulation;negative regulation of cell death;negative regulation of cell migration;negative regulation of cell motility;negative regulation of cell proliferation;negative regulation of cellular component movement;negative regulation of cellular process;negative regulation of coagulation;negative regulation of developmental process;negative regulation of endothelial cell migration;negative regulation of endothelial cell proliferation;negative regulation of epithelial cell proliferation;negative regulation of fibrinolysis;negative regulation of locomotion;negative regulation of multicellular organismal process;negative regulation of muscle cell apoptosis;negative regulation of myeloid cell apoptosis;negative regulation of programmed cell death;negative regulation of smooth muscle cell apoptosis;neutral lipid metabolic process;organic ether metabolic process;organic substance transport;plasminogen activation;positive regulation of biological process;positive regulation of blood coagulation;positive regulation of catalytic activity;positive regulation of coagulation;positive regulation of hydrolase activity;positive regulation of lipase activity;positive regulation of lipoprotein lipase activity;positive regulation of molecular function;positive regulation of multicellular organismal process;primary metabolic process;protein activation cascade;protein maturation;protein metabolic process;protein processing;regulation of anatomical structure morphogenesis;regulation of angiogenesis;regulation of apoptosis;regulation of biological process;regulation of blood coagulation;regulation of catalytic activity;regulation of cell death;regulation of cell migration;regulation of cell motility;regulation of cell proliferation;regulation of cellular component movement;regulation of cellular process;regulation of coagulation;regulation of developmental process;regulation of endothelial cell migration;regulation of endothelial cell proliferation;regulation of epithelial cell proliferation;regulation of fibrinolysis;regulation of hydrolase activity;regulation of lipase activity;regulation of lipoprotein lipase activity;regulation of localization;regulation of locomotion;regulation of metabolic process;regulation of molecular function;regulation of multicellular organismal development;regulation of multicellular organismal process;regulation of muscle cell apoptosis;regulation of myeloid cell apoptosis;regulation of programmed cell death;regulation of response to external stimulus;regulation of response to stimulus;regulation of response to stress;regulation of smooth muscle cell apoptosis;regulation of wound healing;response to stimulus;small molecule metabolic process;transport;triglyceride metabolic process;triglyceride transport;zymogen activation	cell part;cell surface;chylomicron;extracellular membrane-bounded organelle;extracellular organelle;extracellular region part;extracellular space;extracellular vesicular exosome;high-density lipoprotein particle;macromolecular complex;membrane-bounded organelle;membrane-bounded vesicle;organelle;plasma lipoprotein particle;protein-lipid complex;triglyceride-rich lipoprotein particle;very-low-density lipoprotein particle;vesicle		GO:0001936;GO:0001937;GO:0006629;GO:0006638;GO:0006639;GO:0006641;GO:0006662;GO:0006810;GO:0006869;GO:0007597;GO:0008152;GO:0008285;GO:0009987;GO:0010594;GO:0010596;GO:0010656;GO:0010660;GO:0010941;GO:0016485;GO:0016525;GO:0018904;GO:0019222;GO:0019538;GO:0022603;GO:0030193;GO:0030194;GO:0030195;GO:0030334;GO:0030336;GO:0031638;GO:0031639;GO:0032101;GO:0032879;GO:0033032;GO:0033033;GO:0034196;GO:0034197;GO:0034391;GO:0034392;GO:0040012;GO:0040013;GO:0042127;GO:0042981;GO:0043066;GO:0043067;GO:0043069;GO:0043085;GO:0043170;GO:0044093;GO:0044237;GO:0044238;GO:0044255;GO:0044281;GO:0045765;GO:0046486;GO:0048518;GO:0048519;GO:0048523;GO:0048583;GO:0050678;GO:0050680;GO:0050789;GO:0050790;GO:0050793;GO:0050794;GO:0050818;GO:0050819;GO:0050820;GO:0050896;GO:0051004;GO:0051006;GO:0051093;GO:0051234;GO:0051239;GO:0051240;GO:0051241;GO:0051270;GO:0051271;GO:0051336;GO:0051345;GO:0051604;GO:0051917;GO:0051918;GO:0060191;GO:0060193;GO:0060548;GO:0061041;GO:0065007;GO:0065009;GO:0071702;GO:0072376;GO:0080134;GO:2000026;GO:2000145;GO:2000146	GO:0005615;GO:0009986;GO:0031982;GO:0031988;GO:0032991;GO:0032994;GO:0034358;GO:0034361;GO:0034364;GO:0034385;GO:0042627;GO:0043226;GO:0043227;GO:0043230;GO:0044421;GO:0044464;GO:0065010;GO:0070062		Sushi;Sushi_2	Beta-2-glycoprotein 1						0.605287	-1.32213	-1.61266	1.10823	-1.87946	-3.36901	P02749	NaN	NaN	NaN	NaN	NaN	NaN	0.45497	0.633981	NaN	-1.67376	1.69943	-1.95838	0.710654	0.259001	-0.154825	-0.0775195	-1.5033	-0.90755	NaN	NaN	986.862	NaN	NaN	NaN	NaN	NaN	1087.99	1636.03	1491.37	512.787	1688.39	5313.38	NaN	420.977	995.525	3019.68	1629.22	2861.7	1191.29	1065.18	894.222	1609.76
																																										YBX1	biological regulation;biosynthetic process;cellular biosynthetic process;cellular macromolecule biosynthetic process;cellular macromolecule metabolic process;cellular metabolic process;cellular nitrogen compound metabolic process;cellular process;chordate embryonic development;CRD-mediated mRNA stabilization;developmental process;embryo development;embryo development ending in birth or egg hatching;gene expression;in utero embryonic development;macromolecule biosynthetic process;macromolecule metabolic process;metabolic process;mRNA metabolic process;mRNA processing;mRNA stabilization;negative regulation of biological process;negative regulation of biosynthetic process;negative regulation of cell differentiation;negative regulation of cellular biosynthetic process;negative regulation of cellular macromolecule biosynthetic process;negative regulation of cellular metabolic process;negative regulation of cellular process;negative regulation of developmental process;negative regulation of gene expression;negative regulation of macromolecule biosynthetic process;negative regulation of macromolecule metabolic process;negative regulation of metabolic process;negative regulation of muscle cell differentiation;negative regulation of nitrogen compound metabolic process;negative regulation of nucleobase-containing compound metabolic process;negative regulation of RNA metabolic process;negative regulation of striated muscle cell differentiation;negative regulation of transcription from RNA polymerase II promoter;negative regulation of transcription, DNA-dependent;nitrogen compound metabolic process;nuclear mRNA splicing, via spliceosome;nucleic acid metabolic process;nucleobase-containing compound metabolic process;positive regulation of biological process;positive regulation of biosynthetic process;positive regulation of cell division;positive regulation of cellular biosynthetic process;positive regulation of cellular metabolic process;positive regulation of cellular process;positive regulation of gene expression;positive regulation of macromolecule biosynthetic process;positive regulation of macromolecule metabolic process;positive regulation of metabolic process;positive regulation of nitrogen compound metabolic process;positive regulation of nucleobase-containing compound metabolic process;positive regulation of RNA metabolic process;positive regulation of transcription from RNA polymerase II promoter;positive regulation of transcription, DNA-dependent;posttranscriptional regulation of gene expression;primary metabolic process;regulation of biological process;regulation of biosynthetic process;regulation of cell differentiation;regulation of cell division;regulation of cellular biosynthetic process;regulation of cellular macromolecule biosynthetic process;regulation of cellular metabolic process;regulation of cellular process;regulation of developmental process;regulation of gene expression;regulation of macromolecule biosynthetic process;regulation of macromolecule metabolic process;regulation of metabolic process;regulation of mRNA stability;regulation of muscle cell differentiation;regulation of nitrogen compound metabolic process;regulation of nucleobase-containing compound metabolic process;regulation of primary metabolic process;regulation of RNA metabolic process;regulation of RNA stability;regulation of striated muscle cell differentiation;regulation of transcription from RNA polymerase II promoter;regulation of transcription, DNA-dependent;RNA biosynthetic process;RNA metabolic process;RNA processing;RNA splicing;RNA splicing, via transesterification reactions;RNA splicing, via transesterification reactions with bulged adenosine as nucleophile;RNA stabilization;transcription from RNA polymerase II promoter;transcription, DNA-dependent	cell part;CRD-mediated mRNA stability complex;cytoplasm;cytoplasmic part;extracellular membrane-bounded organelle;extracellular organelle;extracellular region part;extracellular vesicular exosome;histone pre-mRNA 3'end processing complex;intracellular membrane-bounded organelle;intracellular non-membrane-bounded organelle;intracellular organelle;intracellular organelle part;intracellular part;macromolecular complex;membrane;membrane-bounded organelle;membrane-bounded vesicle;non-membrane-bounded organelle;nuclear membrane;nuclear part;nucleoplasm;nucleus;organelle;organelle membrane;organelle part;protein complex;ribonucleoprotein complex;RNA granule;spliceosomal complex;stress granule;U12-type spliceosomal complex;vesicle		GO:0000122;GO:0000375;GO:0000377;GO:0000398;GO:0001701;GO:0006139;GO:0006351;GO:0006355;GO:0006357;GO:0006366;GO:0006396;GO:0006397;GO:0006807;GO:0008152;GO:0008380;GO:0009058;GO:0009059;GO:0009790;GO:0009792;GO:0009889;GO:0009890;GO:0009891;GO:0009892;GO:0009893;GO:0009987;GO:0010467;GO:0010468;GO:0010556;GO:0010557;GO:0010558;GO:0010604;GO:0010605;GO:0010608;GO:0010628;GO:0010629;GO:0016070;GO:0016071;GO:0019219;GO:0019222;GO:0031323;GO:0031324;GO:0031325;GO:0031326;GO:0031327;GO:0031328;GO:0032502;GO:0032774;GO:0034641;GO:0034645;GO:0043009;GO:0043170;GO:0043487;GO:0043488;GO:0043489;GO:0044237;GO:0044238;GO:0044249;GO:0044260;GO:0045595;GO:0045596;GO:0045892;GO:0045893;GO:0045934;GO:0045935;GO:0045944;GO:0048255;GO:0048518;GO:0048519;GO:0048522;GO:0048523;GO:0050789;GO:0050793;GO:0050794;GO:0051093;GO:0051147;GO:0051148;GO:0051153;GO:0051154;GO:0051171;GO:0051172;GO:0051173;GO:0051252;GO:0051253;GO:0051254;GO:0051302;GO:0051781;GO:0060255;GO:0065007;GO:0070934;GO:0080090;GO:0090304;GO:2000112;GO:2000113	GO:0005634;GO:0005654;GO:0005681;GO:0005689;GO:0005737;GO:0010494;GO:0016020;GO:0030529;GO:0031090;GO:0031965;GO:0031982;GO:0031988;GO:0032991;GO:0035770;GO:0043226;GO:0043227;GO:0043228;GO:0043229;GO:0043230;GO:0043231;GO:0043232;GO:0043234;GO:0044421;GO:0044422;GO:0044424;GO:0044428;GO:0044444;GO:0044446;GO:0044464;GO:0065010;GO:0070062;GO:0070937;GO:0071204		CSD	Nuclease-sensitive element-binding protein 1						0.401332	-1.31414	-0.947827	0.00614042	-0.025432	-0.0187205	P67809	0,0513894	-1.86727	-2.44434	-2.47654	-3.09877	-1.46723	1.73491	1.88826	1.51428	-1.66285	NaN	0.280896	0.88295	0.200362	1.04871	0.418323	-0.290543	1.33138	11437.3	10789.9	11852	1938.68	3134.86	1259.5	2101.37	3902.47	1080.87	7229.82	3597.78	2283.28	4001.26	NaN	3087.59	8783.86	1392.95	3619.21	2568.8	4836.61	1600.48	2959.04	2881.56	9107.51
																																										ATAD3A	biological regulation;cell growth;cellular process;growth;negative regulation of apoptosis;negative regulation of biological process;negative regulation of cell death;negative regulation of cellular process;negative regulation of programmed cell death;regulation of apoptosis;regulation of biological process;regulation of cell death;regulation of cellular process;regulation of programmed cell death	cell part;cytoplasmic part;integral to membrane;intracellular membrane-bounded organelle;intracellular non-membrane-bounded organelle;intracellular organelle;intracellular organelle part;intracellular part;intrinsic to membrane;membrane;membrane part;membrane-bounded organelle;mitochondrial inner membrane;mitochondrial membrane;mitochondrial nucleoid;mitochondrial part;mitochondrion;non-membrane-bounded organelle;nucleoid;organelle;organelle inner membrane;organelle membrane;organelle part		GO:0009987;GO:0010941;GO:0016049;GO:0040007;GO:0042981;GO:0043066;GO:0043067;GO:0043069;GO:0048519;GO:0048523;GO:0050789;GO:0050794;GO:0060548;GO:0065007	GO:0005739;GO:0005743;GO:0009295;GO:0016020;GO:0016021;GO:0019866;GO:0031090;GO:0031224;GO:0031966;GO:0042645;GO:0043226;GO:0043227;GO:0043228;GO:0043229;GO:0043231;GO:0043232;GO:0044422;GO:0044424;GO:0044425;GO:0044429;GO:0044444;GO:0044446;GO:0044464		AAA;DUF3523	ATPase family AAA domain-containing protein 3A						0.529996	-1.30948	-1.26525	1.08802	-1.68658	-3.28147	Q9NVI7;Q9NVI7-2;Q9NVI7-3	-0,350677	1.2197	0.548538	1.75659	1.32552	0.242541	NaN	NaN	0.157032	0.1312	NaN	NaN	0.564147	2.0874	0.355643	-0.855577	-0.832581	-0.308594	3431.24	4287.92	2690.84	14488.8	7991.3	10746.5	5018.55	5072.93	2884.81	2426.7	NaN	2657.73	NaN	NaN	3216.54	NaN	2701.16	5269.5	3993.71	2912.16	11479.5	2958.95	3456.29	4254.75
																																										KRT80		cell part;cytoplasm;cytoskeletal part;intermediate filament;intracellular organelle part;intracellular part;keratin filament;macromolecular complex;organelle part;protein complex			GO:0005737;GO:0005882;GO:0032991;GO:0043234;GO:0044422;GO:0044424;GO:0044430;GO:0044446;GO:0044464;GO:0045095		Filament	Keratin, type II cytoskeletal 80						0	-1.28585	0	0	-0.311641	0	Q6KB66;Q6KB66-2	0,636804	NaN	NaN	NaN	NaN	NaN	NaN	NaN	NaN	-0.793213	1.819	1.0661	-0.285372	0.409972	-0.684253	-0.958535	-0.397807	-0.869437	2668.88	NaN	4149.79	3049.09	NaN	7705.14	NaN	3147.88	NaN	5466.19	3724.58	3154.31	5218.24	19286.7	12346	11444.9	8463.67	15450.2	6944.7	7950.37	11245.3	11726.9	5267.18	8456.85
																																										TACC2	anatomical structure development;astral microtubule organization;biological regulation;cell differentiation;cell proliferation;cellular component organization;cellular component organization at cellular level;cellular component organization or biogenesis;cellular component organization or biogenesis at cellular level;cellular developmental process;cellular localization;cellular process;cerebral cortex development;cytoplasmic microtubule organization;cytoskeleton organization;developmental process;interkinetic nuclear migration;localization;microtubule cytoskeleton organization;microtubule-based process;neurogenesis;nucleus localization;organelle localization;organelle organization;regulation of biological process;regulation of cellular process;regulation of microtubule-based process;spindle organization	cell part;cytoplasm;cytoplasmic part;cytoskeletal part;cytoskeleton;intracellular membrane-bounded organelle;intracellular non-membrane-bounded organelle;intracellular organelle;intracellular organelle part;intracellular part;membrane-bounded organelle;microtubule cytoskeleton;microtubule organizing center;non-membrane-bounded organelle;nuclear part;nucleolus;nucleoplasm;nucleus;organelle;organelle part		GO:0000226;GO:0006996;GO:0007010;GO:0007017;GO:0007051;GO:0008283;GO:0009987;GO:0016043;GO:0021987;GO:0022008;GO:0022027;GO:0030154;GO:0030953;GO:0031122;GO:0032502;GO:0032886;GO:0048856;GO:0048869;GO:0050789;GO:0050794;GO:0051179;GO:0051640;GO:0051641;GO:0051647;GO:0065007;GO:0071840;GO:0071841;GO:0071842	GO:0005634;GO:0005654;GO:0005730;GO:0005737;GO:0005815;GO:0005856;GO:0015630;GO:0043226;GO:0043227;GO:0043228;GO:0043229;GO:0043231;GO:0043232;GO:0044422;GO:0044424;GO:0044428;GO:0044430;GO:0044444;GO:0044446;GO:0044464		TACC	Transforming acidic coiled-coil-containing protein 2						0	-1.24752	0	0	-1.1936	0	E7EMZ9;E9PBC6;O95359;O95359-3	NaN	NaN	NaN	-0.294424	0.776966	0.497471	NaN	NaN	NaN	-1.58768	-1.94118	-1.82196	0.361438	0.783342	-0.346349	0.489555	-0.592093	0.0937072	NaN	1985.73	NaN	1619.16	2091.44	3402.59	3869	2803.32	NaN	6558.9	1932.85	2182.19	2432.87	1707.96	NaN	1855.1	1732.53	2076.22	2225.79	2915.04	2981.88	1377.32	1362.76	2215.55
																																										MTPAP	biosynthetic process;catabolic process;cellular biosynthetic process;cellular catabolic process;cellular macromolecule biosynthetic process;cellular macromolecule catabolic process;cellular macromolecule metabolic process;cellular metabolic process;cellular nitrogen compound metabolic process;cellular process;histone mRNA catabolic process;histone mRNA metabolic process;macromolecule biosynthetic process;macromolecule catabolic process;macromolecule metabolic process;metabolic process;mRNA 3'-end processing;mRNA catabolic process;mRNA metabolic process;mRNA polyadenylation;mRNA processing;nitrogen compound metabolic process;nuclear-transcribed mRNA catabolic process;nucleic acid metabolic process;nucleobase-containing compound metabolic process;primary metabolic process;RNA 3'-end processing;RNA biosynthetic process;RNA catabolic process;RNA metabolic process;RNA polyadenylation;RNA processing;transcription, DNA-dependent	cell part;cytoplasmic part;intracellular membrane-bounded organelle;intracellular organelle;intracellular part;membrane-bounded organelle;mitochondrion;organelle		GO:0000956;GO:0006139;GO:0006351;GO:0006378;GO:0006396;GO:0006397;GO:0006401;GO:0006402;GO:0006807;GO:0008152;GO:0008334;GO:0009056;GO:0009057;GO:0009058;GO:0009059;GO:0009987;GO:0016070;GO:0016071;GO:0031123;GO:0031124;GO:0032774;GO:0034641;GO:0034645;GO:0043170;GO:0043631;GO:0044237;GO:0044238;GO:0044248;GO:0044249;GO:0044260;GO:0044265;GO:0071044;GO:0090304	GO:0005739;GO:0043226;GO:0043227;GO:0043229;GO:0043231;GO:0044424;GO:0044444;GO:0044464		PAP_assoc	Poly(A) RNA polymerase, mitochondrial						0.785295	-1.24525	-1.83441	0.713955	-0.776495	-1.93106	Q9NVV4	-0,425494	0.451868	0.367923	0.509807	0.387519	0.219571	NaN	NaN	NaN	-1.08293	NaN	NaN	0.635555	1.16108	0.38812	-0.743219	-0.88481	-0.159613	4381	5442.01	3262.02	7748.65	5992.38	7118.92	5653.65	6336.6	3058.91	3437.53	NaN	1622.76	NaN	NaN	NaN	NaN	2284.75	4683.57	3549.43	2797.99	5109.26	2536.43	2990.02	4193.04
																																										PELO	catabolic process;cell cycle;cell division;cell proliferation;cellular catabolic process;cellular component organization;cellular component organization at cellular level;cellular component organization or biogenesis;cellular component organization or biogenesis at cellular level;cellular macromolecule catabolic process;cellular macromolecule metabolic process;cellular metabolic process;cellular nitrogen compound metabolic process;cellular process;chromosome organization;macromolecule catabolic process;macromolecule metabolic process;metabolic process;mRNA catabolic process;mRNA metabolic process;nitrogen compound metabolic process;nuclear-transcribed mRNA catabolic process;nuclear-transcribed mRNA catabolic process, no-go decay;nuclear-transcribed mRNA catabolic process, non-stop decay;nucleic acid metabolic process;nucleobase-containing compound metabolic process;organelle organization;primary metabolic process;RNA catabolic process;RNA metabolic process;RNA surveillance	cell part;cytoplasm;intracellular membrane-bounded organelle;intracellular organelle;intracellular part;membrane-bounded organelle;nucleus;organelle	mRNA surveillance pathway	GO:0000956;GO:0006139;GO:0006401;GO:0006402;GO:0006807;GO:0006996;GO:0007049;GO:0008152;GO:0008283;GO:0009056;GO:0009057;GO:0009987;GO:0016043;GO:0016070;GO:0016071;GO:0034641;GO:0043170;GO:0044237;GO:0044238;GO:0044248;GO:0044260;GO:0044265;GO:0051276;GO:0051301;GO:0070481;GO:0070966;GO:0071025;GO:0071840;GO:0071841;GO:0071842;GO:0090304	GO:0005634;GO:0005737;GO:0043226;GO:0043227;GO:0043229;GO:0043231;GO:0044424;GO:0044464	ko03015	eRF1_1;eRF1_2;eRF1_3	Protein pelota homolog						0.851096	-1.23566	-1.98843	0.0467234	-0.120436	-0.145005	Q9BRX2	107981	1.32669	0.158027	0.178865	-0.0669194	0.110977	NaN	NaN	NaN	-1.12556	NaN	NaN	0.0488131	0.655722	0.330312	0.213326	0.57761	1.63057	3022.03	5730.46	6387.84	6486.84	7580.08	5470.72	3371.87	6188.66	NaN	1190.83	628.359	545.784	NaN	NaN	1283.8	NaN	1613.62	1827.97	1669.15	2119.27	2542.1	2728.01	2028.78	5660.02
																																										SPOUT1	cell cycle;cell division;cellular process	cell part;chromosomal part;condensed chromosome kinetochore;intracellular non-membrane-bounded organelle;intracellular organelle;intracellular organelle part;intracellular part;kinetochore;macromolecular complex;non-membrane-bounded organelle;organelle;organelle part;protein complex		GO:0007049;GO:0009987;GO:0051301	GO:0000776;GO:0000777;GO:0032991;GO:0043226;GO:0043228;GO:0043229;GO:0043232;GO:0043234;GO:0044422;GO:0044424;GO:0044427;GO:0044446;GO:0044464		Methyltrn_RNA_3	Putative methyltransferase C9orf114						0.520916	-1.23067	-1.24551	0.825358	-1.33635	-2.28678	Q5T280	-122261	1.06045	-0.474934	1.23417	0.896309	0.214292	NaN	NaN	NaN	-0.720616	-1.04732	NaN	-0.068704	0.885274	-0.172167	-1.28698	-1.45641	-0.941272	6061.49	5969.2	2597.39	14042.3	12641.8	11110.5	4361.24	6925.08	NaN	3649.64	1689.02	2214.74	NaN	1765.93	2639.27	NaN	6221.21	8409.44	5931.88	3446.25	11491.3	3064.4	5521.38	4379.41
																																										PLRG1	biological regulation;cellular localization;cellular macromolecule localization;cellular macromolecule metabolic process;cellular metabolic process;cellular nitrogen compound metabolic process;cellular process;cellular protein localization;cellular response to stimulus;gene expression;localization;macromolecule localization;macromolecule metabolic process;metabolic process;mRNA metabolic process;mRNA processing;nitrogen compound metabolic process;nuclear mRNA splicing, via spliceosome;nucleic acid metabolic process;nucleobase-containing compound metabolic process;primary metabolic process;protein localization;protein localization to nucleus;protein localization to organelle;regulation of biological process;regulation of cellular process;response to stimulus;RNA metabolic process;RNA processing;RNA splicing;RNA splicing, via transesterification reactions;RNA splicing, via transesterification reactions with bulged adenosine as nucleophile;signal transduction	catalytic step 2 spliceosome;cell part;intracellular membrane-bounded organelle;intracellular organelle;intracellular organelle part;intracellular part;macromolecular complex;membrane-bounded organelle;nuclear body;nuclear part;nuclear speck;nucleoplasm;nucleoplasm part;nucleus;organelle;organelle part;ribonucleoprotein complex;spliceosomal complex	Spliceosome	GO:0000375;GO:0000377;GO:0000398;GO:0006139;GO:0006396;GO:0006397;GO:0006807;GO:0007165;GO:0008104;GO:0008152;GO:0008380;GO:0009987;GO:0010467;GO:0016070;GO:0016071;GO:0033036;GO:0033365;GO:0034504;GO:0034613;GO:0034641;GO:0043170;GO:0044237;GO:0044238;GO:0044260;GO:0050789;GO:0050794;GO:0050896;GO:0051179;GO:0051641;GO:0051716;GO:0065007;GO:0070727;GO:0090304	GO:0005634;GO:0005654;GO:0005681;GO:0016604;GO:0016607;GO:0030529;GO:0032991;GO:0043226;GO:0043227;GO:0043229;GO:0043231;GO:0044422;GO:0044424;GO:0044428;GO:0044446;GO:0044451;GO:0044464;GO:0071013	ko03040	WD40	Pleiotropic regulator 1				+	normalized_deltaLC3__CCCP_BafA_normalized_WT_CCCP_BafA	0.872987	-1.23039	-2.04058	2.2021	-1.34533	-6.884	O43660;O43660-2	0,227336	1.55803	0.761118	1.17842	0.928967	0.424158	NaN	NaN	NaN	-0.278635	-0.177581	-0.0387708	1.12036	1.40607	0.858457	-0.144795	-0.277854	0.0247887	8090.57	12697	9471.39	28736.9	23822.8	24173.9	13711.9	17036.7	NaN	4218.65	5263.75	3477.73	2746.95	3730.06	4060.4	4106.78	4329.99	7014.93	9413.43	6345.06	11475.1	5786.04	7850.69	7136.51
																																										NOP2	biological regulation;cellular macromolecule metabolic process;cellular metabolic process;cellular nitrogen compound metabolic process;cellular process;macromolecule metabolic process;metabolic process;ncRNA metabolic process;ncRNA processing;nitrogen compound metabolic process;nucleic acid metabolic process;nucleobase-containing compound metabolic process;positive regulation of biological process;positive regulation of cell proliferation;positive regulation of cellular process;primary metabolic process;regulation of biological process;regulation of cell proliferation;regulation of cellular process;RNA metabolic process;RNA processing;rRNA metabolic process;rRNA processing	cell part;intracellular non-membrane-bounded organelle;intracellular organelle;intracellular organelle part;intracellular part;non-membrane-bounded organelle;nuclear part;nucleolus;organelle;organelle part		GO:0006139;GO:0006364;GO:0006396;GO:0006807;GO:0008152;GO:0008284;GO:0009987;GO:0016070;GO:0016072;GO:0034470;GO:0034641;GO:0034660;GO:0042127;GO:0043170;GO:0044237;GO:0044238;GO:0044260;GO:0048518;GO:0048522;GO:0050789;GO:0050794;GO:0065007;GO:0090304	GO:0005730;GO:0043226;GO:0043228;GO:0043229;GO:0043232;GO:0044422;GO:0044424;GO:0044428;GO:0044446;GO:0044464		Nol1_Nop2_Fmu;P120R	Probable 28S rRNA (cytosine(4447)-C(5))-methyltransferase						0	-1.21978	0	0	-1.47887	0	P46087;P46087-2;P46087-3;P46087-4	0,266434	1.70609	1.01247	1.32456	0.990914	0.484019	NaN	NaN	NaN	NaN	NaN	NaN	NaN	NaN	NaN	-0.351951	-1.09696	-0.029577	1224.2	2210.61	1472.5	5536.62	3994.25	4393.47	2469.65	3091.84	NaN	NaN	NaN	NaN	NaN	NaN	NaN	NaN	NaN	2459.88	1949.41	1927.38	2913.68	1149.99	2337.48	2409.97
																																										PHF6	biological regulation;biosynthetic process;cellular biosynthetic process;cellular macromolecule biosynthetic process;cellular macromolecule metabolic process;cellular metabolic process;cellular nitrogen compound metabolic process;cellular process;macromolecule biosynthetic process;macromolecule metabolic process;metabolic process;nitrogen compound metabolic process;nucleic acid metabolic process;nucleobase-containing compound metabolic process;primary metabolic process;regulation of biological process;regulation of biosynthetic process;regulation of cellular biosynthetic process;regulation of cellular macromolecule biosynthetic process;regulation of cellular metabolic process;regulation of cellular process;regulation of gene expression;regulation of macromolecule biosynthetic process;regulation of macromolecule metabolic process;regulation of metabolic process;regulation of nitrogen compound metabolic process;regulation of nucleobase-containing compound metabolic process;regulation of primary metabolic process;regulation of RNA metabolic process;regulation of transcription, DNA-dependent;RNA biosynthetic process;RNA metabolic process;transcription, DNA-dependent	cell part;chromosomal part;condensed chromosome kinetochore;intracellular membrane-bounded organelle;intracellular non-membrane-bounded organelle;intracellular organelle;intracellular organelle part;intracellular part;kinetochore;macromolecular complex;membrane-bounded organelle;non-membrane-bounded organelle;nuclear part;nucleolus;nucleoplasm;nucleus;organelle;organelle part;protein complex		GO:0006139;GO:0006351;GO:0006355;GO:0006807;GO:0008152;GO:0009058;GO:0009059;GO:0009889;GO:0009987;GO:0010468;GO:0010556;GO:0016070;GO:0019219;GO:0019222;GO:0031323;GO:0031326;GO:0032774;GO:0034641;GO:0034645;GO:0043170;GO:0044237;GO:0044238;GO:0044249;GO:0044260;GO:0050789;GO:0050794;GO:0051171;GO:0051252;GO:0060255;GO:0065007;GO:0080090;GO:0090304;GO:2000112	GO:0000776;GO:0000777;GO:0005634;GO:0005654;GO:0005730;GO:0032991;GO:0043226;GO:0043227;GO:0043228;GO:0043229;GO:0043231;GO:0043232;GO:0043234;GO:0044422;GO:0044424;GO:0044427;GO:0044428;GO:0044446;GO:0044464			PHD finger protein 6						0.473307	-1.21026	-1.1422	1.11969	-1.61228	-3.41946	A0A0D9SGE8;Q5JRC6;Q8IWS0;Q8IWS0-3;Q8IWS0-5	-205019	1.02811	-1.36831	1.68753	1.54441	0.0693242	NaN	NaN	NaN	-0.830548	-0.805362	NaN	0.691971	1.54906	0.708194	-0.622	-0.985531	-0.716712	5695.75	2879.42	1375.26	9274.78	11615.6	8398.83	2206.22	3021.16	NaN	1352.08	NaN	760.294	NaN	773.683	NaN	NaN	1945.59	4496.35	3143.07	2921.59	5693.31	2270.84	3178.62	2735.95
																																										DES	actin filament-based movement;actin filament-based process;actin-mediated cell contraction;actin-myosin filament sliding;biological regulation;cellular component movement;cellular component organization;cellular component organization at cellular level;cellular component organization or biogenesis;cellular component organization or biogenesis at cellular level;cellular process;cytoskeleton organization;multicellular organismal process;muscle contraction;muscle filament sliding;muscle system process;organelle organization;regulation of biological process;regulation of heart contraction;regulation of multicellular organismal process;regulation of system process;system process	adherens junction;anchoring junction;cell junction;cell part;cell-cell adherens junction;cell-cell junction;contractile fiber part;cytoplasmic part;cytoskeletal part;cytosol;extracellular membrane-bounded organelle;extracellular organelle;extracellular region part;extracellular vesicular exosome;fascia adherens;intermediate filament;intracellular organelle part;intracellular part;macromolecular complex;membrane;membrane-bounded organelle;membrane-bounded vesicle;neuromuscular junction;organelle;organelle part;plasma membrane;protein complex;sarcolemma;synapse;vesicle;Z disc	Arrhythmogenic right ventricular cardiomyopathy (ARVC);Dilated cardiomyopathy;Hypertrophic cardiomyopathy (HCM)	GO:0003008;GO:0003012;GO:0006928;GO:0006936;GO:0006996;GO:0007010;GO:0008016;GO:0009987;GO:0016043;GO:0030029;GO:0030048;GO:0030049;GO:0032501;GO:0033275;GO:0044057;GO:0050789;GO:0051239;GO:0065007;GO:0070252;GO:0071840;GO:0071841;GO:0071842	GO:0005829;GO:0005882;GO:0005886;GO:0005911;GO:0005912;GO:0005913;GO:0005916;GO:0016020;GO:0030018;GO:0030054;GO:0031594;GO:0031982;GO:0031988;GO:0032991;GO:0042383;GO:0043226;GO:0043227;GO:0043230;GO:0043234;GO:0044421;GO:0044422;GO:0044424;GO:0044430;GO:0044444;GO:0044446;GO:0044449;GO:0044464;GO:0045202;GO:0065010;GO:0070062;GO:0070161	ko05410;ko05412;ko05414	Filament;Filament_head	Desmin						0.317314	-1.20977	-0.801201	0.320781	-1.08095	-0.808904	P17661	-0,847341	-0.440326	0.383755	-1.03779	-0.122723	-0.122799	NaN	NaN	NaN	-0.252972	NaN	-0.425034	2.96166	2.85359	2.85881	1.28135	1.99103	0.924873	2320.95	3155.18	1290	1536.8	1710.46	2897.88	3028.22	2897.73	NaN	4343.2	5270.66	3644.66	1356.65	NaN	NaN	3234.91	795.855	2275.02	6199.89	5529.82	5752.43	9043.66	5773.28	4319.17
																																										IKBIP	response to abiotic stimulus;response to ionizing radiation;response to radiation;response to stimulus;response to X-ray	cell part;cytoplasmic part;endoplasmic reticulum;endoplasmic reticulum membrane;endoplasmic reticulum part;integral to membrane;intracellular membrane-bounded organelle;intracellular organelle;intracellular organelle part;intracellular part;intrinsic to membrane;membrane;membrane part;membrane-bounded organelle;organelle;organelle membrane;organelle part		GO:0009314;GO:0009628;GO:0010165;GO:0010212;GO:0050896	GO:0005783;GO:0005789;GO:0016020;GO:0016021;GO:0031090;GO:0031224;GO:0043226;GO:0043227;GO:0043229;GO:0043231;GO:0044422;GO:0044424;GO:0044425;GO:0044432;GO:0044444;GO:0044446;GO:0044464			Inhibitor of nuclear factor kappa-B kinase-interacting protein						0	-1.20355	0	0	-1.99171	0	Q70UQ0	0,88603	1.1393	1.78479	0.200281	0.0163669	-0.752074	NaN	NaN	NaN	-0.328788	NaN	-0.95276	NaN	NaN	NaN	NaN	NaN	NaN	1519.5	5034.88	2808.16	5784.68	3347.06	5092.32	5235.71	2989.46	NaN	4220.41	3186.93	3360.31	NaN	NaN	NaN	2180.45	NaN	NaN	2472.22	2602.83	3666.87	1881.77	2218.8	2178.47
																																										DSC1	biological adhesion;cell adhesion;cell-cell adhesion;cellular process;homophilic cell adhesion	anchoring junction;cell junction;cell part;cell-cell junction;desmosome;extracellular membrane-bounded organelle;extracellular organelle;extracellular region part;extracellular vesicular exosome;gap junction;integral to membrane;intrinsic to membrane;membrane;membrane part;membrane-bounded organelle;membrane-bounded vesicle;organelle;plasma membrane;vesicle		GO:0007155;GO:0007156;GO:0009987;GO:0016337;GO:0022610	GO:0005886;GO:0005911;GO:0005921;GO:0016020;GO:0016021;GO:0030054;GO:0030057;GO:0031224;GO:0031982;GO:0031988;GO:0043226;GO:0043227;GO:0043230;GO:0044421;GO:0044425;GO:0044464;GO:0065010;GO:0070062;GO:0070161		Cadherin;Cadherin_C;Cadherin_pro	Desmocollin-1						1.2795	-1.19188	-3.1183	0.00112593	0.00205033	0.00352223	Q08554-2	0,198811	-0.602341	NaN	-1.09596	0.478402	-0.258072	NaN	NaN	0.994611	-2.02869	0.336416	0.286737	-0.41262	-0.182812	-1.00811	-1.62873	-0.952101	-1.20024	1660.9	2246.41	1906.3	1050.93	1094.01	3129.7	NaN	1878.46	1908.06	5883.11	NaN	1441.82	NaN	7428.1	3801.9	7176.67	5690.64	13148.5	4275.14	4251.87	5013.36	6796.21	2829.37	5722.27
																																										H1-10	cellular component assembly;cellular component assembly at cellular level;cellular component organization;cellular component organization at cellular level;cellular component organization or biogenesis;cellular component organization or biogenesis at cellular level;cellular macromolecular complex assembly;cellular macromolecular complex subunit organization;cellular process;chromatin organization;chromosome organization;macromolecular complex assembly;macromolecular complex subunit organization;nucleosome assembly;nucleosome organization;organelle organization;protein-DNA complex assembly;protein-DNA complex subunit organization	cell part;chromosomal part;intracellular membrane-bounded organelle;intracellular non-membrane-bounded organelle;intracellular organelle;intracellular organelle part;intracellular part;macromolecular complex;membrane-bounded organelle;non-membrane-bounded organelle;nuclear part;nucleolus;nucleosome;nucleus;organelle;organelle part;protein-DNA complex		GO:0006325;GO:0006334;GO:0006996;GO:0009987;GO:0016043;GO:0022607;GO:0034621;GO:0034622;GO:0034728;GO:0043933;GO:0051276;GO:0065003;GO:0065004;GO:0071824;GO:0071840;GO:0071841;GO:0071842;GO:0071844	GO:0000786;GO:0005634;GO:0005730;GO:0032991;GO:0032993;GO:0043226;GO:0043227;GO:0043228;GO:0043229;GO:0043231;GO:0043232;GO:0044422;GO:0044424;GO:0044427;GO:0044428;GO:0044446;GO:0044464		Linker_histone	Histone H1x						0.522962	-1.18412	-1.38643	1.18804	-1.38047	-2.85472	A0A994J4R3;Q92522	0,0342119	1.35996	-0.0115486	1.2095	1.01745	0.397791	NaN	NaN	NaN	NaN	-0.524197	0.664166	1.23921	1.76877	0.729	-0.449014	-1.29489	-0.510267	11353.8	17517.8	11626.3	40511.2	29142.9	35461.8	11263.3	23079.5	NaN	2420.91	5016.74	NaN	3471.41	1683.37	NaN	3836.29	2404.53	6107.5	5676.35	4474.01	8193.72	2489.22	3985.48	4288.03
																																										TGM1	anatomical structure morphogenesis;cell differentiation;cell envelope organization;cellular component organization;cellular component organization or biogenesis;cellular developmental process;cellular macromolecule metabolic process;cellular metabolic process;cellular process;cellular protein metabolic process;developmental process;epidermal cell differentiation;epithelial cell differentiation;external encapsulating structure organization;keratinization;keratinocyte differentiation;macromolecule metabolic process;macromolecule modification;metabolic process;organ morphogenesis;peptide cross-linking;primary metabolic process;protein metabolic process;protein modification process	adherens junction;anchoring junction;cell junction;cell part;cell-cell adherens junction;cell-cell junction;cornified envelope;cytoskeleton;extracellular membrane-bounded organelle;extracellular organelle;extracellular region part;extracellular vesicular exosome;intracellular non-membrane-bounded organelle;intracellular organelle;intracellular part;intrinsic to membrane;membrane part;membrane-bounded organelle;membrane-bounded vesicle;non-membrane-bounded organelle;organelle;vesicle		GO:0006464;GO:0008152;GO:0009653;GO:0009887;GO:0009913;GO:0009987;GO:0016043;GO:0018149;GO:0019538;GO:0030154;GO:0030216;GO:0030855;GO:0031424;GO:0032502;GO:0043163;GO:0043170;GO:0043412;GO:0044237;GO:0044238;GO:0044260;GO:0044267;GO:0045229;GO:0048869;GO:0071840	GO:0001533;GO:0005856;GO:0005911;GO:0005912;GO:0005913;GO:0030054;GO:0031224;GO:0031982;GO:0031988;GO:0043226;GO:0043227;GO:0043228;GO:0043229;GO:0043230;GO:0043232;GO:0044421;GO:0044424;GO:0044425;GO:0044464;GO:0065010;GO:0070062;GO:0070161		Transglut_C;Transglut_core;Transglut_N	Protein-glutamine gamma-glutamyltransferase K						0	-1.17637	0	0.197469	-0.248948	-0.555063	P22735	NaN	NaN	NaN	NaN	NaN	NaN	NaN	1.36105	1.48114	NaN	2.45587	1.36258	0.385299	1.02879	0.337656	0.0185483	0.290176	0.529373	1245.43	NaN	NaN	1810.7	NaN	2726.58	NaN	742.145	803.651	1935.41	NaN	NaN	2064.36	10618.5	2243.55	4976.78	2910.5	5882.81	3801.49	5958.93	5938.33	7193.44	3678	8490.67
																																										BZW2	anatomical structure development;cell differentiation;cellular developmental process;cellular process;developmental process;nervous system development;system development	cell part;membrane		GO:0007399;GO:0009987;GO:0030154;GO:0032502;GO:0048731;GO:0048856;GO:0048869	GO:0016020;GO:0044464		W2	Basic leucine zipper and W2 domain-containing protein 2						0	-1.16481	0	0	-1.44188	0	E7ETZ4;Q9Y6E2	NaN	NaN	NaN	0.22361	0.263286	-0.171859	NaN	NaN	NaN	0.0165065	-0.0151967	-0.515316	1.27005	1.35706	1.25259	0.336635	0.681619	0.432698	NaN	4678.51	3170.01	5462.87	4702.28	5615.2	4191.16	4153.11	NaN	3049.67	2877.8	3084.76	1670.75	3017.72	NaN	2133.67	1127.37	1770.29	2718.88	2235.54	2887.89	2839.44	2686.18	2389.46
																																										AKR1A1	alcohol metabolic process;aldehyde catabolic process;biosynthetic process;carbohydrate catabolic process;carbohydrate metabolic process;carboxylic acid biosynthetic process;carboxylic acid catabolic process;carboxylic acid metabolic process;catabolic process;cellular aldehyde metabolic process;cellular biosynthetic process;cellular carbohydrate metabolic process;cellular catabolic process;cellular ketone metabolic process;cellular metabolic process;cellular process;D-glucuronate catabolic process;D-glucuronate metabolic process;glucose metabolic process;glucuronate catabolic process;glucuronate metabolic process;hexose metabolic process;L-ascorbic acid biosynthetic process;L-ascorbic acid metabolic process;metabolic process;monocarboxylic acid metabolic process;monosaccharide metabolic process;organic acid biosynthetic process;organic acid catabolic process;organic acid metabolic process;oxoacid metabolic process;primary metabolic process;small molecule biosynthetic process;small molecule catabolic process;small molecule metabolic process;uronic acid metabolic process;vitamin biosynthetic process;vitamin metabolic process;water-soluble vitamin biosynthetic process;water-soluble vitamin metabolic process	apical plasma membrane;cell part;cytoplasmic part;cytosol;extracellular membrane-bounded organelle;extracellular organelle;extracellular region part;extracellular space;extracellular vesicular exosome;intracellular part;membrane part;membrane-bounded organelle;membrane-bounded vesicle;organelle;plasma membrane part;vesicle	Caprolactam degradation;Glycerolipid metabolism;Glycolysis / Gluconeogenesis	GO:0005975;GO:0005996;GO:0006006;GO:0006063;GO:0006064;GO:0006066;GO:0006081;GO:0006082;GO:0006766;GO:0006767;GO:0008152;GO:0009056;GO:0009058;GO:0009110;GO:0009987;GO:0016052;GO:0016053;GO:0016054;GO:0019318;GO:0019585;GO:0019752;GO:0019852;GO:0019853;GO:0032787;GO:0042180;GO:0042364;GO:0042839;GO:0042840;GO:0043436;GO:0044237;GO:0044238;GO:0044248;GO:0044249;GO:0044262;GO:0044281;GO:0044282;GO:0044283;GO:0046185;GO:0046394;GO:0046395	GO:0005615;GO:0005829;GO:0016324;GO:0031982;GO:0031988;GO:0043226;GO:0043227;GO:0043230;GO:0044421;GO:0044424;GO:0044425;GO:0044444;GO:0044459;GO:0044464;GO:0065010;GO:0070062	ko00010;ko00561;ko00930	Aldo_ket_red	Alcohol dehydrogenase [NADP(+)]						0.673224	-1.1611	-1.58009	0.443921	-0.964677	-1.07846	P14550	0,648074	-0.279835	-0.40282	-0.358523	-0.724083	-0.819185	0.740256	1.16906	0.674132	-0.302993	0.603425	0.550525	0.296042	1.60181	0.253729	NaN	NaN	NaN	3741.76	6951.53	5863.62	5421.93	3082.03	4208.33	2830.19	3939.86	2768.54	4471.94	4624.77	3624.82	6225.49	6794.31	4417.58	6549.69	2540.42	NaN	3119.06	4086.44	7710.8	1900.74	3028.91	2623.07
																																										FMC1;LUC7L2	cellular component assembly;cellular component assembly at cellular level;cellular component organization;cellular component organization at cellular level;cellular component organization or biogenesis;cellular component organization or biogenesis at cellular level;cellular macromolecular complex assembly;cellular macromolecular complex subunit organization;cellular process;macromolecular complex assembly;macromolecular complex subunit organization;mRNA splice site selection;ribonucleoprotein complex assembly;ribonucleoprotein complex subunit organization	cell part;cytoplasmic part;intracellular membrane-bounded organelle;intracellular organelle;intracellular organelle part;intracellular part;macromolecular complex;membrane-bounded organelle;mitochondrion;nuclear body;nuclear part;nuclear speck;nucleoplasm part;organelle;organelle part;ribonucleoprotein complex;small nuclear ribonucleoprotein complex;U1 snRNP		GO:0006376;GO:0009987;GO:0016043;GO:0022607;GO:0022618;GO:0034621;GO:0034622;GO:0043933;GO:0065003;GO:0071826;GO:0071840;GO:0071841;GO:0071842;GO:0071844	GO:0005685;GO:0005739;GO:0016604;GO:0016607;GO:0030529;GO:0030532;GO:0032991;GO:0043226;GO:0043227;GO:0043229;GO:0043231;GO:0044422;GO:0044424;GO:0044428;GO:0044444;GO:0044446;GO:0044451;GO:0044464		LUC7	Putative RNA-binding protein Luc7-like 2;UPF0562 protein C7orf55						0.302308	-1.15804	-0.76775	0.322439	-1.78471	-0.870179	A0A0A6YYJ8;Q96HJ9-2;Q9Y383;Q9Y383-2;Q9Y383-3	-247018	-1.01116	-1.88432	0.420787	-0.564096	-1.50897	NaN	NaN	NaN	-0.624464	NaN	NaN	1.8016	2.87513	-0.734311	-0.474492	-1.91808	-0.19648	3695.96	2828.9	667.004	3786.92	1833.73	1913.41	1001.13	993.963	1042.95	1325.46	NaN	859.777	NaN	NaN	NaN	NaN	614.062	2579.85	2140.65	1856.77	4505.17	682.643	369.116	2251.38
																																										STAU1	biological regulation;cellular localization;cellular macromolecule localization;cellular process;chemical homeostasis;homeostatic process;interaction with host;interspecies interaction between organisms;intracellular mRNA localization;localization;macromolecule localization;multi-organism process;positive regulation of biological process;positive regulation of reproductive process;positive regulation of viral genome replication;positive regulation of viral protein levels in host cell;positive regulation of viral reproduction;regulation of biological process;regulation of biological quality;regulation of reproductive process;regulation of viral genome replication;regulation of viral protein levels in host cell;regulation of viral reproduction;reproductive process;RNA localization;viral reproductive process;virus-host interaction	cell body;cell part;cell projection;cytoplasm;cytoplasmic part;cytoskeletal part;dendrite;endoplasmic reticulum;extracellular membrane-bounded organelle;extracellular organelle;extracellular region part;extracellular vesicular exosome;intracellular membrane-bounded organelle;intracellular non-membrane-bounded organelle;intracellular organelle;intracellular organelle part;intracellular part;macromolecular complex;membrane;membrane-bounded organelle;membrane-bounded vesicle;microtubule associated complex;neuron projection;neuronal cell body;non-membrane-bounded organelle;organelle;organelle part;plasma membrane;protein complex;ribonucleoprotein complex;RNA granule;rough endoplasmic reticulum;stress granule;vesicle		GO:0006403;GO:0008298;GO:0009987;GO:0019048;GO:0022414;GO:0022415;GO:0033036;GO:0042592;GO:0044419;GO:0045069;GO:0045070;GO:0046719;GO:0046726;GO:0048518;GO:0048524;GO:0048878;GO:0050789;GO:0050792;GO:0051179;GO:0051641;GO:0051701;GO:0051704;GO:0065007;GO:0065008;GO:0070727;GO:2000241;GO:2000243	GO:0005737;GO:0005783;GO:0005791;GO:0005875;GO:0005886;GO:0010494;GO:0016020;GO:0030425;GO:0030529;GO:0031982;GO:0031988;GO:0032991;GO:0035770;GO:0042995;GO:0043005;GO:0043025;GO:0043226;GO:0043227;GO:0043228;GO:0043229;GO:0043230;GO:0043231;GO:0043232;GO:0043234;GO:0044297;GO:0044421;GO:0044422;GO:0044424;GO:0044430;GO:0044444;GO:0044446;GO:0044464;GO:0065010;GO:0070062		dsrm	Double-stranded RNA-binding protein Staufen homolog 1						0	-1.15127	0	0	-1.28903	0	O95793;O95793-2;O95793-3;Q5JW30	NaN	NaN	NaN	2.33411	0.784289	2.1505	NaN	NaN	NaN	NaN	NaN	NaN	2.43856	2.55538	2.2228	0.474109	-0.761456	0.382211	NaN	311.823	659.118	1572.34	625.426	537.035	NaN	1384.43	NaN	NaN	NaN	NaN	NaN	376.404	NaN	NaN	227.611	1039.82	1233.88	1444.37	1337.95	613.39	1062.49	1355.23
																																										NAT10		cell part;intracellular membrane-bounded organelle;intracellular non-membrane-bounded organelle;intracellular organelle;intracellular organelle part;intracellular part;membrane;membrane-bounded organelle;non-membrane-bounded organelle;nuclear part;nucleolus;nucleus;organelle;organelle part	Ribosome biogenesis in eukaryotes		GO:0005634;GO:0005730;GO:0016020;GO:0043226;GO:0043227;GO:0043228;GO:0043229;GO:0043231;GO:0043232;GO:0044422;GO:0044424;GO:0044428;GO:0044446;GO:0044464	ko03008	DUF1726;GNAT_acetyltr_2;Helicase_RecD;tRNA_bind_2	N-acetyltransferase 10						0.490526	-1.14785	-1.30016	1.13489	-1.83391	-3.48731	Q9H0A0	17928	2.0783	0.559224	1.11712	1.28631	-0.234099	NaN	NaN	NaN	NaN	NaN	NaN	-0.141897	1.03046	0.272776	-0.30407	-0.28021	-0.32497	1533.7	3441.46	5314.05	7465	6476.93	8393.81	2259.87	2925.98	NaN	NaN	NaN	NaN	NaN	NaN	NaN	NaN	2406.4	3111.98	2180.98	2520.59	4915.5	2562.63	2907.24	2484.34
																																										SEC63	aging;anatomical structure development;biological regulation;cellular macromolecule metabolic process;cellular metabolic process;cellular process;cellular protein metabolic process;cellular response to chemical stimulus;cellular response to organic substance;cellular response to stimulus;cellular response to stress;cellular response to topologically incorrect protein;cellular response to unfolded protein;cotranslational protein targeting to membrane;developmental process;endoplasmic reticulum unfolded protein response;ER-nucleus signaling pathway;establishment of localization;establishment of localization in cell;establishment of protein localization;establishment of protein localization in endoplasmic reticulum;establishment of protein localization to organelle;intracellular protein transmembrane transport;intracellular protein transport;intracellular transport;liver development;macromolecule metabolic process;metabolic process;multicellular organismal aging;nitrogen compound metabolic process;organ development;posttranslational protein targeting to membrane;posttranslational protein targeting to membrane, translocation;primary metabolic process;protein metabolic process;protein targeting;protein targeting to ER;protein targeting to membrane;protein transmembrane transport;protein transport;regulation of biological process;regulation of cellular process;renal system development;response to chemical stimulus;response to endoplasmic reticulum stress;response to organic substance;response to stimulus;response to stress;response to topologically incorrect protein;response to unfolded protein;signal transduction;SRP-dependent cotranslational protein targeting to membrane;system development;transmembrane transport;transport	cell part;cytoplasmic part;cytosol;endoplasmic reticulum;endoplasmic reticulum membrane;endoplasmic reticulum part;integral to membrane;intracellular membrane-bounded organelle;intracellular organelle;intracellular organelle part;intracellular part;intrinsic to membrane;membrane;membrane part;membrane-bounded organelle;organelle;organelle membrane;organelle part	Protein export;Protein processing in endoplasmic reticulum	GO:0001889;GO:0006605;GO:0006612;GO:0006613;GO:0006614;GO:0006620;GO:0006807;GO:0006810;GO:0006886;GO:0006950;GO:0006984;GO:0006986;GO:0007165;GO:0007568;GO:0008152;GO:0009987;GO:0010033;GO:0010259;GO:0015031;GO:0019538;GO:0030968;GO:0031204;GO:0032502;GO:0033554;GO:0034620;GO:0034976;GO:0035966;GO:0035967;GO:0042221;GO:0043170;GO:0044237;GO:0044238;GO:0044260;GO:0044267;GO:0045047;GO:0045184;GO:0046907;GO:0048513;GO:0048731;GO:0048856;GO:0050789;GO:0050794;GO:0050896;GO:0051234;GO:0051649;GO:0051716;GO:0055085;GO:0065002;GO:0065007;GO:0070887;GO:0071310;GO:0071806;GO:0072001;GO:0072594;GO:0072599	GO:0005783;GO:0005789;GO:0005829;GO:0016020;GO:0016021;GO:0031090;GO:0031224;GO:0043226;GO:0043227;GO:0043229;GO:0043231;GO:0044422;GO:0044424;GO:0044425;GO:0044432;GO:0044444;GO:0044446;GO:0044464	ko03060;ko04141	DnaJ;Sec63	Translocation protein SEC63 homolog						0.484881	-1.14568	-1.16731	1.00984	-1.32162	-2.3784	Q9UGP8	-0,364863	0.943025	-0.432655	1.28613	0.977021	0.694955	NaN	NaN	NaN	0.246244	0.815837	-0.370691	0.944191	1.52475	0.582031	-1.26776	-0.805075	-0.587454	6928	7167.16	5379.89	17478.8	13319.5	14107.8	5132.94	11602.4	NaN	1955.77	3400.42	2319.77	947.806	3442.78	6799.67	1512.62	2972.61	5756.35	5719.64	2390.64	8553.29	3294.55	4449.87	3830.95
																																										PRPF31	assembly of spliceosomal tri-snRNP;cellular component assembly;cellular component assembly at cellular level;cellular component organization;cellular component organization at cellular level;cellular component organization or biogenesis;cellular component organization or biogenesis at cellular level;cellular macromolecular complex assembly;cellular macromolecular complex subunit organization;cellular macromolecule metabolic process;cellular metabolic process;cellular nitrogen compound metabolic process;cellular process;macromolecular complex assembly;macromolecular complex subunit organization;macromolecule metabolic process;metabolic process;mRNA metabolic process;mRNA processing;nitrogen compound metabolic process;nuclear mRNA splicing, via spliceosome;nucleic acid metabolic process;nucleobase-containing compound metabolic process;primary metabolic process;ribonucleoprotein complex assembly;ribonucleoprotein complex subunit organization;RNA metabolic process;RNA processing;RNA splicing;RNA splicing, via transesterification reactions;RNA splicing, via transesterification reactions with bulged adenosine as nucleophile	Cajal body;cell part;histone methyltransferase complex;intracellular membrane-bounded organelle;intracellular organelle;intracellular organelle part;intracellular part;macromolecular complex;membrane-bounded organelle;methyltransferase complex;MLL1 complex;nuclear body;nuclear part;nuclear speck;nucleoplasm part;nucleus;organelle;organelle part;protein complex;ribonucleoprotein complex;small nuclear ribonucleoprotein complex;spliceosomal complex;U2-type spliceosomal complex;U4 snRNP;U4/U6 x U5 tri-snRNP complex;U4atac snRNP	Spliceosome	GO:0000244;GO:0000375;GO:0000377;GO:0000398;GO:0006139;GO:0006396;GO:0006397;GO:0006807;GO:0008152;GO:0008380;GO:0009987;GO:0016043;GO:0016070;GO:0016071;GO:0022607;GO:0022618;GO:0034621;GO:0034622;GO:0034641;GO:0043170;GO:0043933;GO:0044237;GO:0044238;GO:0044260;GO:0065003;GO:0071826;GO:0071840;GO:0071841;GO:0071842;GO:0071844;GO:0090304	GO:0005634;GO:0005681;GO:0005684;GO:0005687;GO:0005690;GO:0015030;GO:0016604;GO:0016607;GO:0030529;GO:0030532;GO:0032991;GO:0034708;GO:0035097;GO:0043226;GO:0043227;GO:0043229;GO:0043231;GO:0043234;GO:0044422;GO:0044424;GO:0044428;GO:0044446;GO:0044451;GO:0044464;GO:0046540;GO:0071339	ko03040	Nop;NOSIC;Prp31_C	U4/U6 small nuclear ribonucleoprotein Prp31						0.690745	-1.13803	-1.61928	1.21344	-1.07068	-2.9265	E7EVX8;Q8WWY3	-0,0785198	1.08758	0.271929	1.24026	0.885501	0.404849	NaN	NaN	NaN	0.0502109	NaN	0.666033	1.37695	1.71634	1.20063	-0.498686	-0.752671	-0.0770426	4900.13	5898.24	4640.57	13934.1	10413.7	10896.4	5916.52	7808.97	NaN	2950.4	2770.16	3054.89	NaN	NaN	2092.11	4681.41	2714.51	7406.69	7050.1	5242.1	8919.92	4395.9	6239.02	7021.54
																																										WASHC5	cellular process;endosome transport;establishment of localization;establishment of localization in cell;establishment of protein localization;intracellular transport;protein transport;transport;vesicle-mediated transport	cell part;cytoplasmic part;cytosol;early endosome;endoplasmic reticulum;endosome;intracellular membrane-bounded organelle;intracellular organelle;intracellular part;macromolecular complex;membrane-bounded organelle;organelle;protein complex;WASH complex		GO:0006810;GO:0009987;GO:0015031;GO:0016192;GO:0016197;GO:0045184;GO:0046907;GO:0051234;GO:0051649	GO:0005768;GO:0005769;GO:0005783;GO:0005829;GO:0032991;GO:0043226;GO:0043227;GO:0043229;GO:0043231;GO:0043234;GO:0044424;GO:0044444;GO:0044464;GO:0071203		Strumpellin	WASH complex subunit strumpellin						0.486178	-1.12783	-1.17012	1.02121	-1.499	-2.40747	Q12768	-0,131693	0.744133	0.664201	1.21904	1.49477	0.475465	-0.539688	NaN	-0.341101	0.349025	-1.25894	-0.786436	1.52402	1.81726	1.7626	-1.10948	0.716901	-0.343939	5972.04	3567.34	5451.04	8304.47	10003	10053.4	9463.83	4959.91	3148.9	5319.35	2166.19	6775.25	NaN	2222.69	2485.86	3084.02	2177.71	6327.89	6262.88	2932.73	7674.47	10400.8	7389.14	4985.67
																																										H1-4	cellular component assembly;cellular component assembly at cellular level;cellular component organization;cellular component organization at cellular level;cellular component organization or biogenesis;cellular component organization or biogenesis at cellular level;cellular macromolecular complex assembly;cellular macromolecular complex subunit organization;cellular process;chromatin assembly;chromatin assembly or disassembly;chromatin organization;chromosome organization;macromolecular complex assembly;macromolecular complex subunit organization;nucleosome assembly;nucleosome organization;nucleosome positioning;organelle organization;protein-DNA complex assembly;protein-DNA complex subunit organization	cell part;chromatin;chromosomal part;extracellular membrane-bounded organelle;extracellular organelle;extracellular region part;extracellular vesicular exosome;heterochromatin;intracellular membrane-bounded organelle;intracellular organelle;intracellular organelle part;intracellular part;macromolecular complex;membrane-bounded organelle;membrane-bounded vesicle;nuclear chromatin;nuclear chromosome part;nuclear heterochromatin;nuclear part;nucleosome;nucleus;organelle;organelle part;protein-DNA complex;vesicle		GO:0006325;GO:0006333;GO:0006334;GO:0006996;GO:0009987;GO:0016043;GO:0016584;GO:0022607;GO:0031497;GO:0034621;GO:0034622;GO:0034728;GO:0043933;GO:0051276;GO:0065003;GO:0065004;GO:0071824;GO:0071840;GO:0071841;GO:0071842;GO:0071844	GO:0000785;GO:0000786;GO:0000790;GO:0000792;GO:0005634;GO:0005720;GO:0031982;GO:0031988;GO:0032991;GO:0032993;GO:0043226;GO:0043227;GO:0043229;GO:0043230;GO:0043231;GO:0044421;GO:0044422;GO:0044424;GO:0044427;GO:0044428;GO:0044446;GO:0044454;GO:0044464;GO:0065010;GO:0070062		Linker_histone	Histone H1.4						0.374284	-1.12669	-0.892863	0.625312	-1.33479	-1.3897	P10412	0,51452	1.61281	0.719264	1.68916	1.66681	0.545202	0.48873	-0.588901	-0.397969	-0.326127	0.219209	-0.34795	0.995146	2.24621	1.57528	-1.473	-0.741716	-0.931494	128690	208663	183837	672874	393596	662529	211868	304486	75474.9	46502.1	105907	37093.6	50179.4	54132.8	57279.9	36536.7	33193.4	83145.8	66163.8	29951.9	157481	49723.5	98914	43594.6
																																										NUP62	aging;biological regulation;biosynthetic process;carbohydrate metabolic process;carbohydrate transport;cell aging;cell cycle;cell cycle process;cell death;cell surface receptor linked signaling pathway;cellular biosynthetic process;cellular component disassembly;cellular component disassembly at cellular level;cellular component organization;cellular component organization at cellular level;cellular component organization or biogenesis;cellular component organization or biogenesis at cellular level;cellular macromolecule biosynthetic process;cellular macromolecule metabolic process;cellular membrane organization;cellular metabolic process;cellular nitrogen compound metabolic process;cellular process;cellular process involved in reproduction;cellular protein metabolic process;cellular response to chemical stimulus;cellular response to cytokine stimulus;cellular response to endogenous stimulus;cellular response to heat;cellular response to hormone stimulus;cellular response to organic substance;cellular response to stimulus;cellular response to stress;cytokine-mediated signaling pathway;death;developmental process;establishment of localization;establishment of localization in cell;establishment of protein localization;establishment of RNA localization;gene expression;glucose transport;hexose transport;hormone-mediated signaling pathway;intracellular transport;macromolecule biosynthetic process;macromolecule metabolic process;macromolecule modification;membrane disassembly;membrane organization;metabolic process;mitotic cell cycle;mitotic nuclear envelope disassembly;monosaccharide transport;mRNA transport;negative regulation of apoptosis;negative regulation of biological process;negative regulation of catalytic activity;negative regulation of cell communication;negative regulation of cell death;negative regulation of cell proliferation;negative regulation of cellular process;negative regulation of epidermal growth factor receptor signaling pathway;negative regulation of kinase activity;negative regulation of MAP kinase activity;negative regulation of molecular function;negative regulation of programmed cell death;negative regulation of protein kinase activity;negative regulation of protein serine/threonine kinase activity;negative regulation of Ras protein signal transduction;negative regulation of response to stimulus;negative regulation of signal transduction;negative regulation of signaling;negative regulation of small GTPase mediated signal transduction;negative regulation of transferase activity;nitrogen compound metabolic process;nuclear envelope disassembly;nuclear envelope organization;nuclear transport;nucleic acid metabolic process;nucleic acid transport;nucleobase-containing compound metabolic process;nucleobase-containing compound transport;nucleocytoplasmic transport;organic substance transport;positive regulation of biological process;positive regulation of biosynthetic process;positive regulation of cell communication;positive regulation of cellular biosynthetic process;positive regulation of cellular metabolic process;positive regulation of cellular process;positive regulation of epidermal growth factor receptor signaling pathway;positive regulation of gene expression;positive regulation of I-kappaB kinase/NF-kappaB cascade;positive regulation of intracellular protein kinase cascade;positive regulation of macromolecule biosynthetic process;positive regulation of macromolecule metabolic process;positive regulation of metabolic process;positive regulation of nitrogen compound metabolic process;positive regulation of nucleobase-containing compound metabolic process;positive regulation of response to stimulus;positive regulation of RNA metabolic process;positive regulation of signal transduction;positive regulation of signaling;positive regulation of transcription, DNA-dependent;post-translational protein modification;primary metabolic process;protein metabolic process;protein modification by small protein conjugation;protein modification by small protein conjugation or removal;protein modification process;protein sumoylation;protein transport;regulation of apoptosis;regulation of biological process;regulation of biosynthetic process;regulation of catalytic activity;regulation of cell communication;regulation of cell death;regulation of cell proliferation;regulation of cellular biosynthetic process;regulation of cellular macromolecule biosynthetic process;regulation of cellular metabolic process;regulation of cellular process;regulation of cellular protein metabolic process;regulation of epidermal growth factor receptor signaling pathway;regulation of gene expression;regulation of glucose transport;regulation of I-kappaB kinase/NF-kappaB cascade;regulation of intracellular protein kinase cascade;regulation of kinase activity;regulation of localization;regulation of macromolecule biosynthetic process;regulation of macromolecule metabolic process;regulation of MAP kinase activity;regulation of metabolic process;regulation of molecular function;regulation of nitrogen compound metabolic process;regulation of nucleobase-containing compound metabolic process;regulation of phosphate metabolic process;regulation of phosphorus metabolic process;regulation of phosphorylation;regulation of primary metabolic process;regulation of programmed cell death;regulation of protein kinase activity;regulation of protein metabolic process;regulation of protein modification process;regulation of protein phosphorylation;regulation of protein serine/threonine kinase activity;regulation of Ras protein signal transduction;regulation of response to stimulus;regulation of RNA metabolic process;regulation of signal transduction;regulation of signaling;regulation of small GTPase mediated signal transduction;regulation of transcription, DNA-dependent;regulation of transferase activity;regulation of transport;reproductive process;response to abiotic stimulus;response to chemical stimulus;response to cytokine stimulus;response to endogenous stimulus;response to heat;response to hormone stimulus;response to organic substance;response to stimulus;response to stress;response to temperature stimulus;RNA biosynthetic process;RNA metabolic process;RNA transport;signal transduction;small molecule metabolic process;transcription, DNA-dependent;transmembrane transport;transport;viral infectious cycle;viral reproduction;viral reproductive process;viral transcription	cell part;cytoplasm;cytoskeletal part;envelope;intracellular membrane-bounded organelle;intracellular organelle;intracellular organelle part;intracellular part;macromolecular complex;membrane;membrane part;membrane-bounded organelle;nuclear envelope;nuclear membrane;nuclear part;nuclear pore;nucleocytoplasmic shuttling complex;organelle;organelle envelope;organelle membrane;organelle part;pore complex;protein complex;ribonucleoprotein complex;spindle pole	RNA transport	GO:0000278;GO:0001932;GO:0005975;GO:0006139;GO:0006351;GO:0006355;GO:0006464;GO:0006469;GO:0006807;GO:0006810;GO:0006913;GO:0006950;GO:0006998;GO:0007049;GO:0007077;GO:0007165;GO:0007166;GO:0007568;GO:0007569;GO:0008152;GO:0008219;GO:0008285;GO:0008643;GO:0008645;GO:0009058;GO:0009059;GO:0009266;GO:0009408;GO:0009628;GO:0009719;GO:0009725;GO:0009755;GO:0009889;GO:0009891;GO:0009893;GO:0009966;GO:0009967;GO:0009968;GO:0009987;GO:0010033;GO:0010467;GO:0010468;GO:0010556;GO:0010557;GO:0010604;GO:0010627;GO:0010628;GO:0010646;GO:0010647;GO:0010648;GO:0010740;GO:0010827;GO:0010941;GO:0015031;GO:0015749;GO:0015758;GO:0015931;GO:0016032;GO:0016043;GO:0016044;GO:0016070;GO:0016265;GO:0016925;GO:0019058;GO:0019083;GO:0019219;GO:0019220;GO:0019221;GO:0019222;GO:0019538;GO:0022402;GO:0022411;GO:0022414;GO:0022415;GO:0023051;GO:0023056;GO:0023057;GO:0030397;GO:0031323;GO:0031325;GO:0031326;GO:0031328;GO:0031399;GO:0032268;GO:0032446;GO:0032502;GO:0032774;GO:0032870;GO:0032879;GO:0033554;GO:0033673;GO:0034097;GO:0034605;GO:0034641;GO:0034645;GO:0042058;GO:0042059;GO:0042127;GO:0042221;GO:0042325;GO:0042981;GO:0043066;GO:0043067;GO:0043069;GO:0043086;GO:0043122;GO:0043123;GO:0043170;GO:0043405;GO:0043407;GO:0043412;GO:0043549;GO:0043687;GO:0044092;GO:0044237;GO:0044238;GO:0044249;GO:0044260;GO:0044267;GO:0044281;GO:0045184;GO:0045742;GO:0045859;GO:0045893;GO:0045935;GO:0046578;GO:0046580;GO:0046907;GO:0048518;GO:0048519;GO:0048522;GO:0048523;GO:0048583;GO:0048584;GO:0048585;GO:0048610;GO:0050657;GO:0050658;GO:0050789;GO:0050790;GO:0050794;GO:0050896;GO:0051028;GO:0051049;GO:0051056;GO:0051058;GO:0051081;GO:0051169;GO:0051171;GO:0051173;GO:0051174;GO:0051234;GO:0051236;GO:0051246;GO:0051252;GO:0051254;GO:0051338;GO:0051348;GO:0051649;GO:0051716;GO:0055085;GO:0060255;GO:0060548;GO:0061024;GO:0065007;GO:0065009;GO:0070647;GO:0070887;GO:0071310;GO:0071345;GO:0071495;GO:0071702;GO:0071840;GO:0071841;GO:0071842;GO:0071845;GO:0071900;GO:0071901;GO:0080090;GO:0090304;GO:2000112	GO:0000922;GO:0005635;GO:0005643;GO:0005737;GO:0016020;GO:0030529;GO:0031074;GO:0031090;GO:0031965;GO:0031967;GO:0031975;GO:0032991;GO:0043226;GO:0043227;GO:0043229;GO:0043231;GO:0043234;GO:0044422;GO:0044424;GO:0044425;GO:0044428;GO:0044430;GO:0044446;GO:0044464;GO:0046930	ko03013	Nsp1_C	Nuclear pore glycoprotein p62						0.407694	-1.12066	-0.999723	0.370078	-1.05069	-0.917584	M0QXN5;P37198	0,714623	2.20201	0.872127	NaN	0.388216	NaN	-0.615369	-0.773063	-0.120515	-0.352927	-0.035089	-0.0844079	0.341333	0.42949	-0.421455	-0.649425	-1.05624	-0.77802	3655.4	8771.17	5998.71	NaN	16819.2	11479.5	6690.7	NaN	9140.45	6404.09	5966.54	5014.37	5348.75	6250.21	8407.92	6040.16	10120.4	14427.2	12821.8	9197.8	13629.7	6937.76	7556.62	8413.43
																																										RAB10	anatomical structure morphogenesis;antigen processing and presentation;axonogenesis;biological regulation;cell differentiation;cell part morphogenesis;cell projection morphogenesis;cell projection organization;cellular component morphogenesis;cellular component organization;cellular component organization at cellular level;cellular component organization or biogenesis;cellular component organization or biogenesis at cellular level;cellular developmental process;cellular localization;cellular macromolecule localization;cellular membrane organization;cellular process;cellular protein localization;cellular response to chemical stimulus;cellular response to endogenous stimulus;cellular response to hormone stimulus;cellular response to insulin stimulus;cellular response to organic substance;cellular response to peptide hormone stimulus;cellular response to stimulus;developmental process;endoplasmic reticulum organization;endoplasmic reticulum tubular network organization;endosome transport;epithelial cell differentiation;establishment of cell polarity;establishment of localization;establishment of localization in cell;establishment of neuroblast polarity;establishment of protein localization;establishment of protein localization in endoplasmic reticulum membrane;establishment of protein localization in membrane;establishment or maintenance of cell polarity;establishment or maintenance of neuroblast polarity;Golgi to plasma membrane protein transport;Golgi to plasma membrane transport;Golgi vesicle transport;immune system process;intracellular protein transport;intracellular signal transduction;intracellular transport;localization;macromolecule localization;membrane docking;membrane organization;metabolic process;neuron projection morphogenesis;organelle organization;plasma membrane organization;polarized epithelial cell differentiation;post-Golgi vesicle-mediated transport;protein localization;protein localization in membrane;protein localization in plasma membrane;protein secretion;protein transport;Rab protein signal transduction;Ras protein signal transduction;regulation of biological process;regulation of cellular localization;regulation of cellular process;regulation of exocytosis;regulation of localization;regulation of secretion;regulation of transport;regulation of vesicle-mediated transport;response to chemical stimulus;response to endogenous stimulus;response to hormone stimulus;response to insulin stimulus;response to organic substance;response to peptide hormone stimulus;response to stimulus;secretion;secretion by cell;signal transduction;small GTPase mediated signal transduction;transport;vesicle docking;vesicle docking involved in exocytosis;vesicle-mediated transport	adherens junction;anchoring junction;cell junction;cell part;cell projection;cell-substrate adherens junction;cell-substrate junction;cilium;cytoplasmic membrane-bounded vesicle;cytoplasmic part;cytoplasmic vesicle;cytoplasmic vesicle membrane;cytoplasmic vesicle part;endocytic vesicle membrane;endoplasmic reticulum membrane;endoplasmic reticulum part;endoplasmic reticulum tubular network;endosomal part;endosome;endosome membrane;extracellular membrane-bounded organelle;extracellular organelle;extracellular region part;extracellular vesicular exosome;focal adhesion;Golgi apparatus;Golgi apparatus part;insulin-responsive compartment;intracellular membrane-bounded organelle;intracellular organelle;intracellular organelle part;intracellular part;membrane;membrane part;membrane-bounded organelle;membrane-bounded vesicle;organelle;organelle membrane;organelle part;phagocytic vesicle membrane;primary cilium;recycling endosome;recycling endosome membrane;stored secretory granule;trans-Golgi network;vesicle;vesicle membrane		GO:0002376;GO:0006810;GO:0006886;GO:0006892;GO:0006893;GO:0006904;GO:0006996;GO:0007009;GO:0007029;GO:0007163;GO:0007165;GO:0007264;GO:0007265;GO:0007409;GO:0008104;GO:0008152;GO:0009306;GO:0009653;GO:0009719;GO:0009725;GO:0009987;GO:0010033;GO:0015031;GO:0016043;GO:0016044;GO:0016192;GO:0016197;GO:0017157;GO:0019882;GO:0022406;GO:0030010;GO:0030030;GO:0030154;GO:0030855;GO:0030859;GO:0032482;GO:0032502;GO:0032868;GO:0032869;GO:0032870;GO:0032879;GO:0032940;GO:0032989;GO:0032990;GO:0033036;GO:0034613;GO:0035556;GO:0042221;GO:0043001;GO:0043434;GO:0045184;GO:0045196;GO:0045200;GO:0046903;GO:0046907;GO:0048193;GO:0048278;GO:0048812;GO:0048858;GO:0048869;GO:0050789;GO:0050794;GO:0050896;GO:0051046;GO:0051049;GO:0051179;GO:0051234;GO:0051641;GO:0051649;GO:0051716;GO:0060341;GO:0060627;GO:0061024;GO:0065007;GO:0070727;GO:0070887;GO:0071310;GO:0071375;GO:0071495;GO:0071786;GO:0071840;GO:0071841;GO:0071842;GO:0072657;GO:0072659;GO:0090150;GO:0097051	GO:0005768;GO:0005789;GO:0005794;GO:0005802;GO:0005912;GO:0005924;GO:0005925;GO:0005929;GO:0010008;GO:0012506;GO:0016020;GO:0016023;GO:0030054;GO:0030055;GO:0030141;GO:0030659;GO:0030666;GO:0030670;GO:0031090;GO:0031410;GO:0031982;GO:0031988;GO:0032593;GO:0042995;GO:0043226;GO:0043227;GO:0043229;GO:0043230;GO:0043231;GO:0044421;GO:0044422;GO:0044424;GO:0044425;GO:0044431;GO:0044432;GO:0044433;GO:0044440;GO:0044444;GO:0044446;GO:0044464;GO:0055037;GO:0055038;GO:0065010;GO:0070062;GO:0070161;GO:0071782;GO:0072372		Ras	Ras-related protein Rab-10			+		normalized_KR_CCCP_BafA_normalized_WT_CCCP_BafA	2.13946	-1.11891	-11.6777	1.135	-1.65457	-3.48782	P61026	0,62234	1.51304	0.794593	0.347369	0.0223988	-0.694841	0.240596	NaN	NaN	0.266956	1.45414	0.237847	-0.575397	1.3391	-1.41933	NaN	NaN	NaN	1229.71	3086.2	1892.98	3926.38	3509.73	3134.49	2133.04	1906.59	2120.26	2656.61	2505.05	3196.61	NaN	7278.92	NaN	3132.76	1873.31	NaN	1257.18	1892.71	4739.34	1352.8	700.401	1370.87
																																										RFC5	anatomical structure homeostasis;base-excision repair;biological regulation;biosynthetic process;cell cycle;cellular biosynthetic process;cellular component organization;cellular component organization at cellular level;cellular component organization or biogenesis;cellular component organization or biogenesis at cellular level;cellular macromolecule biosynthetic process;cellular macromolecule metabolic process;cellular metabolic process;cellular nitrogen compound metabolic process;cellular process;cellular response to stimulus;cellular response to stress;chromosome organization;detection of stimulus;DNA biosynthetic process;DNA damage response, detection of DNA damage;DNA metabolic process;DNA recombination;DNA repair;DNA replication;DNA strand elongation;DNA strand elongation involved in DNA replication;DNA-dependent DNA replication;error-free translesion synthesis;error-prone translesion synthesis;homeostatic process;macromolecule biosynthetic process;macromolecule metabolic process;metabolic process;mitotic cell cycle;mitotic recombination;nitrogen compound metabolic process;nucleic acid metabolic process;nucleobase-containing compound metabolic process;nucleotide-excision repair;nucleotide-excision repair, DNA gap filling;organelle organization;postreplication repair;primary metabolic process;regulation of biological quality;response to DNA damage stimulus;response to stimulus;response to stress;telomere maintenance;telomere maintenance via recombination;telomere maintenance via semi-conservative replication;telomere maintenance via telomere lengthening;telomere organization;transcription-coupled nucleotide-excision repair;translesion synthesis	cell part;chromosomal part;DNA replication factor C complex;intracellular membrane-bounded organelle;intracellular organelle;intracellular organelle part;intracellular part;macromolecular complex;membrane-bounded organelle;nuclear part;nucleoplasm;nucleus;organelle;organelle part;protein complex	DNA replication;Mismatch repair;Nucleotide excision repair	GO:0000278;GO:0000722;GO:0000723;GO:0006139;GO:0006259;GO:0006260;GO:0006261;GO:0006271;GO:0006281;GO:0006283;GO:0006284;GO:0006289;GO:0006297;GO:0006301;GO:0006310;GO:0006312;GO:0006807;GO:0006950;GO:0006974;GO:0006996;GO:0007049;GO:0008152;GO:0009058;GO:0009059;GO:0009987;GO:0010833;GO:0016043;GO:0019985;GO:0022616;GO:0032200;GO:0032201;GO:0033554;GO:0034641;GO:0034645;GO:0042276;GO:0042592;GO:0042769;GO:0043170;GO:0044237;GO:0044238;GO:0044249;GO:0044260;GO:0050896;GO:0051276;GO:0051606;GO:0051716;GO:0060249;GO:0065007;GO:0065008;GO:0070987;GO:0071840;GO:0071841;GO:0071842;GO:0071897;GO:0090304	GO:0005634;GO:0005654;GO:0005663;GO:0032991;GO:0043226;GO:0043227;GO:0043229;GO:0043231;GO:0043234;GO:0044422;GO:0044424;GO:0044427;GO:0044428;GO:0044446;GO:0044464	ko03030;ko03420;ko03430	AAA;Rep_fac_C	Replication factor C subunit 5				+	normalized_deltaLC3__CCCP_BafA_normalized_WT_CCCP_BafA	0.959431	-1.09523	-2.25144	1.48268	-1.34415	-5.37542	P40937;P40937-2	-0,277723	0.729348	-0.0761873	0.52919	0.491805	-0.268725	NaN	NaN	NaN	-0.327609	-0.91448	NaN	1.01324	1.14812	0.509659	-0.671054	-0.39424	-0.542105	8883.72	11533.4	7328.11	16644.1	14728.2	16218.4	8426.75	9573.37	NaN	6673.09	5196.79	5317.49	4319.02	3540.31	7017.79	NaN	5498.27	9124.25	11097.9	5730.47	12185.6	6942.55	7827.97	6266.24
																																										DDX24	cellular macromolecule metabolic process;cellular metabolic process;cellular nitrogen compound metabolic process;cellular process;macromolecule metabolic process;metabolic process;nitrogen compound metabolic process;nucleic acid metabolic process;nucleobase-containing compound metabolic process;primary metabolic process;RNA metabolic process;RNA secondary structure unwinding	cell part;cytoplasm;intracellular non-membrane-bounded organelle;intracellular organelle;intracellular organelle part;intracellular part;membrane;non-membrane-bounded organelle;nuclear part;nucleolus;organelle;organelle part		GO:0006139;GO:0006807;GO:0008152;GO:0009987;GO:0010501;GO:0016070;GO:0034641;GO:0043170;GO:0044237;GO:0044238;GO:0044260;GO:0090304	GO:0005730;GO:0005737;GO:0016020;GO:0043226;GO:0043228;GO:0043229;GO:0043232;GO:0044422;GO:0044424;GO:0044428;GO:0044446;GO:0044464		DEAD;Helicase_C	ATP-dependent RNA helicase DDX24						0.510172	-1.09174	-1.35224	0.98322	-1.10428	-2.31096	G3V529;Q9GZR7	-0,154627	1.63632	0.349245	0.899765	0.974875	-0.033904	-0.498984	NaN	NaN	NaN	0.392336	0.765059	0.0725078	0.906382	0.659159	-0.540546	-0.601343	-0.229947	4000.03	8220.69	3593.48	15337.9	12434.9	16157.5	5095.61	8029.75	2995.72	2707.47	2119.79	NaN	NaN	3553.6	NaN	4601.18	4127.65	5205.55	4340.41	3578.87	7736.63	3431.19	6518.24	4438.6
																																										FAM91A1							FAM91_C;FAM91_N	Protein FAM91A1						0.360289	-1.08434	-0.896114	0.835395	-1.31333	-1.95132	E7ER68;Q658Y4	-0,940874	0.153319	-0.497035	1.22241	1.40203	0.171007	1.22308	NaN	NaN	-0.140339	-0.396036	-0.628873	1.27247	1.62241	1.44268	-1.6715	0.187577	-0.818542	6008.72	2778.2	3130.04	6482.53	6682.44	7342.03	4257.54	3127.82	2214.77	3950.85	5170.26	3584.63	NaN	3002.42	NaN	2554.94	1961.87	5545.44	4739.37	1740.87	6040.38	6315.42	5332.85	3144.35
																																										DDX52	cellular macromolecule metabolic process;cellular metabolic process;cellular nitrogen compound metabolic process;cellular process;macromolecule metabolic process;metabolic process;ncRNA metabolic process;ncRNA processing;nitrogen compound metabolic process;nucleic acid metabolic process;nucleobase-containing compound metabolic process;primary metabolic process;RNA metabolic process;RNA processing;RNA secondary structure unwinding;rRNA metabolic process;rRNA processing	cell part;cytoplasm;intracellular membrane-bounded organelle;intracellular non-membrane-bounded organelle;intracellular organelle;intracellular organelle part;intracellular part;membrane;membrane-bounded organelle;non-membrane-bounded organelle;nuclear part;nucleolus;nucleus;organelle;organelle part		GO:0006139;GO:0006364;GO:0006396;GO:0006807;GO:0008152;GO:0009987;GO:0010501;GO:0016070;GO:0016072;GO:0034470;GO:0034641;GO:0034660;GO:0043170;GO:0044237;GO:0044238;GO:0044260;GO:0090304	GO:0005634;GO:0005730;GO:0005737;GO:0016020;GO:0043226;GO:0043227;GO:0043228;GO:0043229;GO:0043231;GO:0043232;GO:0044422;GO:0044424;GO:0044428;GO:0044446;GO:0044464		DEAD;Helicase_C	Probable ATP-dependent RNA helicase DDX52						0	-1.08401	0	0	-1.59811	0	Q9Y2R4	-0,665963	2.08066	0.722012	1.1241	0.627159	0.0785061	NaN	NaN	NaN	NaN	NaN	NaN	NaN	NaN	NaN	0.869188	NaN	0.886594	1264.16	3122.62	796.759	6806.26	5347.4	4822.96	2085.21	3297.25	NaN	NaN	NaN	NaN	NaN	NaN	NaN	NaN	NaN	3003.5	4878.24	5486.29	11599.3	NaN	7469.75	5552.88
																																										EIF4E	anatomical structure development;biological regulation;biosynthetic process;catabolic process;cell cycle process;cell surface receptor linked signaling pathway;cellular biosynthetic process;cellular catabolic process;cellular macromolecule biosynthetic process;cellular macromolecule catabolic process;cellular macromolecule metabolic process;cellular metabolic process;cellular nitrogen compound metabolic process;cellular process;cellular protein metabolic process;cellular response to chemical stimulus;cellular response to cytokine stimulus;cellular response to endogenous stimulus;cellular response to hormone stimulus;cellular response to insulin stimulus;cellular response to organic substance;cellular response to peptide hormone stimulus;cellular response to stimulus;cytokine-mediated signaling pathway;developmental process;enzyme linked receptor protein signaling pathway;establishment of localization;establishment of localization in cell;establishment of RNA localization;G1/S transition of mitotic cell cycle;gene expression;insulin receptor signaling pathway;intracellular transport;lung development;macromolecule biosynthetic process;macromolecule catabolic process;macromolecule metabolic process;metabolic process;mRNA 3'-end processing;mRNA catabolic process;mRNA export from nucleus;mRNA metabolic process;mRNA processing;mRNA transport;nitrogen compound metabolic process;nuclear export;nuclear transport;nuclear-transcribed mRNA catabolic process;nuclear-transcribed mRNA catabolic process, deadenylation-dependent decay;nuclear-transcribed mRNA poly(A) tail shortening;nucleic acid metabolic process;nucleic acid transport;nucleobase-containing compound metabolic process;nucleobase-containing compound transport;nucleocytoplasmic transport;organ development;positive regulation of biological process;positive regulation of cell cycle;positive regulation of cellular process;positive regulation of mitotic cell cycle;posttranscriptional regulation of gene expression;primary metabolic process;protein metabolic process;regulation of biological process;regulation of biosynthetic process;regulation of cell cycle;regulation of cellular biosynthetic process;regulation of cellular macromolecule biosynthetic process;regulation of cellular metabolic process;regulation of cellular process;regulation of cellular protein metabolic process;regulation of gene expression;regulation of macromolecule biosynthetic process;regulation of macromolecule metabolic process;regulation of metabolic process;regulation of mitotic cell cycle;regulation of primary metabolic process;regulation of protein metabolic process;regulation of translation;response to chemical stimulus;response to cytokine stimulus;response to endogenous stimulus;response to hormone stimulus;response to insulin stimulus;response to organic substance;response to peptide hormone stimulus;response to stimulus;RNA 3'-end processing;RNA catabolic process;RNA export from nucleus;RNA metabolic process;RNA processing;RNA transport;signal transduction;translation;translational initiation;transmembrane receptor protein tyrosine kinase signaling pathway;transport;viral reproduction	cell part;chromatoid body;cytoplasm;cytoplasmic mRNA processing body;cytoplasmic part;cytosol;eukaryotic translation initiation factor 4F complex;extracellular membrane-bounded organelle;extracellular organelle;extracellular region part;extracellular vesicular exosome;intracellular non-membrane-bounded organelle;intracellular organelle;intracellular part;macromolecular complex;membrane-bounded organelle;membrane-bounded vesicle;mRNA cap binding complex;non-membrane-bounded organelle;organelle;protein complex;ribonucleoprotein complex;RNA cap binding complex;RNA granule;RNAi effector complex;RNA-induced silencing complex;stress granule;vesicle	Insulin signaling pathway;mTOR signaling pathway;RNA transport	GO:0000082;GO:0000288;GO:0000289;GO:0000956;GO:0006139;GO:0006396;GO:0006397;GO:0006401;GO:0006402;GO:0006405;GO:0006406;GO:0006412;GO:0006413;GO:0006417;GO:0006807;GO:0006810;GO:0006913;GO:0007165;GO:0007166;GO:0007167;GO:0007169;GO:0007346;GO:0008152;GO:0008286;GO:0009056;GO:0009057;GO:0009058;GO:0009059;GO:0009719;GO:0009725;GO:0009889;GO:0009987;GO:0010033;GO:0010467;GO:0010468;GO:0010556;GO:0010608;GO:0015931;GO:0016032;GO:0016070;GO:0016071;GO:0019221;GO:0019222;GO:0019538;GO:0022402;GO:0030324;GO:0031123;GO:0031124;GO:0031323;GO:0031326;GO:0032268;GO:0032502;GO:0032868;GO:0032869;GO:0032870;GO:0034097;GO:0034641;GO:0034645;GO:0042221;GO:0043170;GO:0043434;GO:0044237;GO:0044238;GO:0044248;GO:0044249;GO:0044260;GO:0044265;GO:0044267;GO:0045787;GO:0045931;GO:0046907;GO:0048513;GO:0048518;GO:0048522;GO:0048856;GO:0050657;GO:0050658;GO:0050789;GO:0050794;GO:0050896;GO:0051028;GO:0051168;GO:0051169;GO:0051234;GO:0051236;GO:0051246;GO:0051649;GO:0051716;GO:0051726;GO:0060255;GO:0065007;GO:0070887;GO:0071310;GO:0071345;GO:0071375;GO:0071495;GO:0080090;GO:0090304;GO:2000112	GO:0000932;GO:0005737;GO:0005829;GO:0005845;GO:0010494;GO:0016281;GO:0016442;GO:0030529;GO:0031332;GO:0031982;GO:0031988;GO:0032991;GO:0033391;GO:0034518;GO:0035770;GO:0043226;GO:0043227;GO:0043228;GO:0043229;GO:0043230;GO:0043232;GO:0043234;GO:0044421;GO:0044424;GO:0044444;GO:0044464;GO:0065010;GO:0070062	ko03013;ko04150;ko04910	IF4E	Eukaryotic translation initiation factor 4E						0.671149	-1.06693	-1.57546	0.641571	-0.812133	-1.50974	D6RBW1;P06730;P06730-2;P06730-3	0,0732747	0.0996348	0.9378	0.225477	0.194302	0.132025	1.44573	1.39631	0.355841	-1.01882	-0.518548	-0.429937	NaN	NaN	NaN	-0.163539	0.616223	0.105431	3893.32	4666.16	4096.17	5455.5	4171.7	5338.88	7458.05	5113.32	1508.71	5221.23	4109.75	2576.78	3971.35	3644.81	1930.75	3875.69	NaN	4489.37	5362.77	4008.26	5246.51	6881.57	4201.11	4829.74
																																										RPS4X	biological regulation;biosynthetic process;catabolic process;cellular biosynthetic process;cellular catabolic process;cellular component disassembly;cellular component disassembly at cellular level;cellular component organization;cellular component organization at cellular level;cellular component organization or biogenesis;cellular component organization or biogenesis at cellular level;cellular macromolecular complex disassembly;cellular macromolecular complex subunit organization;cellular macromolecule biosynthetic process;cellular macromolecule catabolic process;cellular macromolecule metabolic process;cellular metabolic process;cellular nitrogen compound metabolic process;cellular process;cellular process involved in reproduction;cellular protein complex disassembly;cellular protein metabolic process;cotranslational protein targeting to membrane;developmental process;establishment of localization;establishment of localization in cell;establishment of protein localization;establishment of protein localization in endoplasmic reticulum;establishment of protein localization to organelle;gene expression;intracellular protein transport;intracellular transport;macromolecular complex disassembly;macromolecular complex subunit organization;macromolecule biosynthetic process;macromolecule catabolic process;macromolecule metabolic process;metabolic process;mRNA catabolic process;mRNA metabolic process;multicellular organismal development;multicellular organismal process;nitrogen compound metabolic process;nuclear-transcribed mRNA catabolic process;nuclear-transcribed mRNA catabolic process, nonsense-mediated decay;nucleic acid metabolic process;nucleobase-containing compound metabolic process;positive regulation of biological process;positive regulation of biosynthetic process;positive regulation of cell proliferation;positive regulation of cellular biosynthetic process;positive regulation of cellular metabolic process;positive regulation of cellular process;positive regulation of cellular protein metabolic process;positive regulation of macromolecule biosynthetic process;positive regulation of macromolecule metabolic process;positive regulation of metabolic process;positive regulation of protein metabolic process;positive regulation of translation;posttranscriptional regulation of gene expression;primary metabolic process;protein complex disassembly;protein complex subunit organization;protein metabolic process;protein targeting;protein targeting to ER;protein targeting to membrane;protein transport;regulation of biological process;regulation of biosynthetic process;regulation of cell proliferation;regulation of cellular biosynthetic process;regulation of cellular macromolecule biosynthetic process;regulation of cellular metabolic process;regulation of cellular process;regulation of cellular protein metabolic process;regulation of gene expression;regulation of macromolecule biosynthetic process;regulation of macromolecule metabolic process;regulation of metabolic process;regulation of primary metabolic process;regulation of protein metabolic process;regulation of translation;reproductive process;RNA biosynthetic process;RNA catabolic process;RNA metabolic process;SRP-dependent cotranslational protein targeting to membrane;translation;translational elongation;translational initiation;translational termination;transport;viral infectious cycle;viral reproduction;viral reproductive process;viral transcription	adherens junction;anchoring junction;cell junction;cell part;cell-substrate adherens junction;cell-substrate junction;cytoplasmic part;cytosol;cytosolic small ribosomal subunit;extracellular membrane-bounded organelle;extracellular organelle;extracellular region part;extracellular vesicular exosome;focal adhesion;intracellular non-membrane-bounded organelle;intracellular organelle;intracellular organelle part;intracellular part;macromolecular complex;membrane;membrane-bounded organelle;membrane-bounded vesicle;non-membrane-bounded organelle;organelle;organelle part;polysome;ribonucleoprotein complex;ribosome;small ribosomal subunit;vesicle	Ribosome	GO:0000184;GO:0000956;GO:0006139;GO:0006401;GO:0006402;GO:0006412;GO:0006413;GO:0006414;GO:0006415;GO:0006417;GO:0006605;GO:0006612;GO:0006613;GO:0006614;GO:0006807;GO:0006810;GO:0006886;GO:0007275;GO:0008152;GO:0008284;GO:0009056;GO:0009057;GO:0009058;GO:0009059;GO:0009889;GO:0009891;GO:0009893;GO:0009987;GO:0010467;GO:0010468;GO:0010556;GO:0010557;GO:0010604;GO:0010608;GO:0015031;GO:0016032;GO:0016043;GO:0016070;GO:0016071;GO:0019058;GO:0019083;GO:0019222;GO:0019538;GO:0022411;GO:0022414;GO:0022415;GO:0031323;GO:0031325;GO:0031326;GO:0031328;GO:0032268;GO:0032270;GO:0032501;GO:0032502;GO:0032774;GO:0032984;GO:0034621;GO:0034623;GO:0034641;GO:0034645;GO:0042127;GO:0043170;GO:0043241;GO:0043624;GO:0043933;GO:0044237;GO:0044238;GO:0044248;GO:0044249;GO:0044260;GO:0044265;GO:0044267;GO:0045047;GO:0045184;GO:0045727;GO:0046907;GO:0048518;GO:0048522;GO:0048610;GO:0050789;GO:0050794;GO:0051234;GO:0051246;GO:0051247;GO:0051649;GO:0060255;GO:0065007;GO:0071822;GO:0071840;GO:0071841;GO:0071842;GO:0071845;GO:0072594;GO:0072599;GO:0080090;GO:0090304;GO:2000112	GO:0005829;GO:0005840;GO:0005844;GO:0005912;GO:0005924;GO:0005925;GO:0015935;GO:0016020;GO:0022627;GO:0030054;GO:0030055;GO:0030529;GO:0031982;GO:0031988;GO:0032991;GO:0043226;GO:0043227;GO:0043228;GO:0043229;GO:0043230;GO:0043232;GO:0044421;GO:0044422;GO:0044424;GO:0044444;GO:0044446;GO:0044464;GO:0065010;GO:0070062;GO:0070161	ko03010	KOW;Ribosomal_S4e;RS4NT;S4	40S ribosomal protein S4, X isoform						0.440729	-1.06385	-1.02699	0.805324	-1.64402	-1.74153	P62701	0,523416	2.64087	1.39259	1.61951	1.31564	0.389545	0.125409	-0.146148	0.0420031	-0.141697	-0.155526	-0.708995	0.824173	2.32285	0.936343	0.148227	-0.338814	0.204973	40028.5	109954	57535.2	337856	249662	273689	105095	144038	42658.3	61785.5	46532.4	56005.6	38548.6	55471.3	43918.5	37797	54301.6	83985.7	96142.1	93073.5	271682	66406.7	103915	96807.3
																																										CD55	activation of immune response;adaptive immune response;adaptive immune response based on somatic recombination of immune receptors built from immunoglobulin superfamily domains;biological regulation;calcium ion homeostasis;cation homeostasis;CD4-positive, alpha-beta T cell cytokine production;cellular calcium ion homeostasis;cellular cation homeostasis;cellular chemical homeostasis;cellular divalent inorganic cation homeostasis;cellular homeostasis;cellular ion homeostasis;cellular metal ion homeostasis;cellular process;chemical homeostasis;complement activation;complement activation, classical pathway;cytokine production;cytokine production involved in immune response;cytosolic calcium ion homeostasis;defense response;divalent inorganic cation homeostasis;elevation of cytosolic calcium ion concentration;entry into cell of other organism involved in symbiotic interaction;entry into host;entry into host cell;entry into other organism involved in symbiotic interaction;entry of virus into host cell;gamete generation;homeostatic process;humoral immune response;immune effector process;immune response;immune system process;innate immune response;interaction with host;interspecies interaction between organisms;ion homeostasis;leukocyte mediated immunity;locomotion;lymphocyte mediated immunity;macromolecule metabolic process;male gamete generation;maternal process involved in parturition;metabolic process;metal ion homeostasis;movement in environment of other organism involved in symbiotic interaction;movement in host environment;multicellular organismal process;multicellular organismal reproductive process;multi-organism process;negative regulation of biological process;negative regulation of complement activation;negative regulation of humoral immune response;negative regulation of immune effector process;negative regulation of immune response;negative regulation of immune system process;negative regulation of macromolecule metabolic process;negative regulation of metabolic process;negative regulation of protein activation cascade;negative regulation of protein metabolic process;negative regulation of protein processing;negative regulation of response to stimulus;positive regulation of alpha-beta T cell activation;positive regulation of alpha-beta T cell proliferation;positive regulation of biological process;positive regulation of CD4-positive, alpha-beta T cell activation;positive regulation of CD4-positive, alpha-beta T cell proliferation;positive regulation of cell activation;positive regulation of cell proliferation;positive regulation of cellular process;positive regulation of immune response;positive regulation of immune system process;positive regulation of leukocyte activation;positive regulation of leukocyte proliferation;positive regulation of lymphocyte activation;positive regulation of lymphocyte proliferation;positive regulation of mononuclear cell proliferation;positive regulation of response to stimulus;positive regulation of T cell activation;positive regulation of T cell proliferation;primary metabolic process;production of molecular mediator of immune response;protein activation cascade;protein metabolic process;regulation of acute inflammatory response;regulation of alpha-beta T cell activation;regulation of alpha-beta T cell proliferation;regulation of biological process;regulation of biological quality;regulation of CD4-positive, alpha-beta T cell activation;regulation of CD4-positive, alpha-beta T cell proliferation;regulation of cell activation;regulation of cell proliferation;regulation of cellular process;regulation of complement activation;regulation of defense response;regulation of gene expression;regulation of humoral immune response;regulation of immune effector process;regulation of immune response;regulation of immune system process;regulation of inflammatory response;regulation of leukocyte activation;regulation of leukocyte proliferation;regulation of lipopolysaccharide-mediated signaling pathway;regulation of lymphocyte activation;regulation of lymphocyte proliferation;regulation of macromolecule metabolic process;regulation of metabolic process;regulation of mononuclear cell proliferation;regulation of multi-organism process;regulation of primary metabolic process;regulation of protein activation cascade;regulation of protein metabolic process;regulation of protein processing;regulation of response to biotic stimulus;regulation of response to external stimulus;regulation of response to stimulus;regulation of response to stress;regulation of signal transduction;regulation of signaling;regulation of T cell activation;regulation of T cell proliferation;reproductive process;respiratory burst;response to chemical stimulus;response to endogenous stimulus;response to hormone stimulus;response to organic substance;response to peptide hormone stimulus;response to stimulus;response to stress;spermatogenesis;T cell cytokine production;T cell mediated immunity	anchored to membrane;apical plasma membrane;cell part;cell surface;extracellular membrane-bounded organelle;extracellular organelle;extracellular region;extracellular region part;extracellular vesicular exosome;integral to membrane;integral to plasma membrane;intrinsic to membrane;intrinsic to plasma membrane;membrane;membrane part;membrane raft;membrane-bounded organelle;membrane-bounded vesicle;organelle;plasma membrane;plasma membrane part;vesicle	Complement and coagulation cascades;Hematopoietic cell lineage;Viral myocarditis	GO:0001816;GO:0002250;GO:0002252;GO:0002253;GO:0002367;GO:0002369;GO:0002376;GO:0002440;GO:0002443;GO:0002449;GO:0002456;GO:0002460;GO:0002673;GO:0002682;GO:0002683;GO:0002684;GO:0002694;GO:0002696;GO:0002697;GO:0002698;GO:0002831;GO:0002920;GO:0002921;GO:0006873;GO:0006874;GO:0006875;GO:0006950;GO:0006952;GO:0006955;GO:0006956;GO:0006958;GO:0006959;GO:0007204;GO:0007276;GO:0007283;GO:0008152;GO:0008284;GO:0009719;GO:0009725;GO:0009892;GO:0009966;GO:0009987;GO:0010033;GO:0010468;GO:0010605;GO:0010955;GO:0019222;GO:0019538;GO:0019725;GO:0022414;GO:0023051;GO:0030003;GO:0030260;GO:0030449;GO:0031347;GO:0031664;GO:0032101;GO:0032501;GO:0032944;GO:0032946;GO:0035743;GO:0040011;GO:0042102;GO:0042127;GO:0042129;GO:0042221;GO:0042592;GO:0043170;GO:0043434;GO:0043900;GO:0044238;GO:0044409;GO:0044419;GO:0045087;GO:0045730;GO:0045916;GO:0046634;GO:0046635;GO:0046640;GO:0046641;GO:0046718;GO:0048232;GO:0048518;GO:0048519;GO:0048522;GO:0048583;GO:0048584;GO:0048585;GO:0048609;GO:0048878;GO:0050670;GO:0050671;GO:0050727;GO:0050776;GO:0050777;GO:0050778;GO:0050789;GO:0050794;GO:0050801;GO:0050863;GO:0050865;GO:0050867;GO:0050870;GO:0050896;GO:0051246;GO:0051248;GO:0051249;GO:0051251;GO:0051480;GO:0051701;GO:0051704;GO:0051806;GO:0051828;GO:0052126;GO:0052192;GO:0055065;GO:0055074;GO:0055080;GO:0055082;GO:0060137;GO:0060255;GO:0065007;GO:0065008;GO:0070613;GO:0070663;GO:0070665;GO:0072376;GO:0072503;GO:0072507;GO:0080090;GO:0080134;GO:2000257;GO:2000258;GO:2000514;GO:2000516;GO:2000561;GO:2000563	GO:0005576;GO:0005886;GO:0005887;GO:0009986;GO:0016020;GO:0016021;GO:0016324;GO:0031224;GO:0031225;GO:0031226;GO:0031982;GO:0031988;GO:0043226;GO:0043227;GO:0043230;GO:0044421;GO:0044425;GO:0044459;GO:0044464;GO:0045121;GO:0065010;GO:0070062	ko04610;ko04640;ko05416	Sushi	Complement decay-accelerating factor			+		normalized_KR_CCCP_BafA_normalized_WT_CCCP_BafA	1.35908	-1.05652	-2.90849	1.2859	-1.20663	-2.7425	A0A8Q3SI94;A0A8Q3WKT6;B1AP13;H3BLV0;P08174;P08174-2;P08174-3;P08174-4;P08174-5;P08174-6;P08174-7	12595	1.0065	1.21741	-0.560617	-1.04484	-0.994004	0.0823596	0.442215	-0.438312	-0.162121	0.687025	0.119225	0.823364	1.32312	0.200316	0.325025	0.198226	0.0267284	5099.09	22012	12207.9	14924.4	10244.2	10669.2	11856.9	11051.9	6600.96	10762.6	6988.75	9618.66	8968.64	17327.4	4871.49	11689.8	4986.82	9214	8824.31	11542.3	12477.4	10571.1	5729.61	9386.3
																																										SAP30BP	apoptosis;biological regulation;biosynthetic process;cell death;cellular biosynthetic process;cellular macromolecule biosynthetic process;cellular macromolecule metabolic process;cellular metabolic process;cellular nitrogen compound metabolic process;cellular process;death;gene expression;macromolecule biosynthetic process;macromolecule metabolic process;metabolic process;negative regulation of biological process;negative regulation of gene expression;negative regulation of gene expression, epigenetic;negative regulation of macromolecule metabolic process;negative regulation of metabolic process;nitrogen compound metabolic process;nucleic acid metabolic process;nucleobase-containing compound metabolic process;positive regulation of biological process;positive regulation of cell death;positive regulation of cellular process;primary metabolic process;programmed cell death;regulation of biological process;regulation of biosynthetic process;regulation of cell death;regulation of cellular biosynthetic process;regulation of cellular macromolecule biosynthetic process;regulation of cellular metabolic process;regulation of cellular process;regulation of gene expression;regulation of gene expression, epigenetic;regulation of macromolecule biosynthetic process;regulation of macromolecule metabolic process;regulation of metabolic process;regulation of nitrogen compound metabolic process;regulation of nucleobase-containing compound metabolic process;regulation of primary metabolic process;regulation of RNA metabolic process;regulation of transcription, DNA-dependent;RNA biosynthetic process;RNA metabolic process;transcription, DNA-dependent	cell part;cytoskeleton;intermediate filament cytoskeleton;intracellular membrane-bounded organelle;intracellular non-membrane-bounded organelle;intracellular organelle;intracellular organelle part;intracellular part;membrane-bounded organelle;non-membrane-bounded organelle;nuclear part;nucleoplasm;nucleus;organelle;organelle part		GO:0006139;GO:0006351;GO:0006355;GO:0006807;GO:0006915;GO:0008152;GO:0008219;GO:0009058;GO:0009059;GO:0009889;GO:0009892;GO:0009987;GO:0010467;GO:0010468;GO:0010556;GO:0010605;GO:0010629;GO:0010941;GO:0010942;GO:0012501;GO:0016070;GO:0016265;GO:0019219;GO:0019222;GO:0031323;GO:0031326;GO:0032774;GO:0034641;GO:0034645;GO:0040029;GO:0043170;GO:0044237;GO:0044238;GO:0044249;GO:0044260;GO:0045814;GO:0048518;GO:0048519;GO:0048522;GO:0050789;GO:0050794;GO:0051171;GO:0051252;GO:0060255;GO:0065007;GO:0080090;GO:0090304;GO:2000112	GO:0005634;GO:0005654;GO:0005856;GO:0043226;GO:0043227;GO:0043228;GO:0043229;GO:0043231;GO:0043232;GO:0044422;GO:0044424;GO:0044428;GO:0044446;GO:0044464;GO:0045111		HCNGP	SAP30-binding protein			+	+	normalized_deltaLC3__CCCP_BafA_normalized_WT_CCCP_BafA;normalized_KR_CCCP_BafA_normalized_WT_CCCP_BafA	1.37762	-1.04186	-2.95127	2.47532	-1.41285	-6.24703	J3QQJ0;Q9UHR5;Q9UHR5-2	-0,56488	1.26371	0.57989	1.17296	1.32691	0.372467	1.19785	1.72728	0.488327	0.188529	0.260033	-0.108769	1.36335	1.80866	0.712473	0.312592	-0.107863	0.297403	6351.44	8104.81	4293.65	18274.2	15250.6	20332.1	9493.72	10492.2	3025.45	5997.27	6940.29	6834.5	10017.3	7181.77	4244.15	5561.75	5258.76	8256.98	13529.9	10254.6	18422.4	7662.16	8617.06	10147.2
																																										FRG1	anatomical structure development;cellular macromolecule metabolic process;cellular metabolic process;cellular nitrogen compound metabolic process;cellular process;developmental process;macromolecule metabolic process;metabolic process;mRNA metabolic process;mRNA processing;muscle organ development;muscle structure development;ncRNA metabolic process;ncRNA processing;nitrogen compound metabolic process;nuclear mRNA splicing, via spliceosome;nucleic acid metabolic process;nucleobase-containing compound metabolic process;organ development;primary metabolic process;RNA metabolic process;RNA processing;RNA splicing;RNA splicing, via transesterification reactions;RNA splicing, via transesterification reactions with bulged adenosine as nucleophile;rRNA metabolic process;rRNA processing	Cajal body;catalytic step 2 spliceosome;cell part;contractile fiber part;cytoplasmic part;intracellular non-membrane-bounded organelle;intracellular organelle;intracellular organelle part;intracellular part;macromolecular complex;non-membrane-bounded organelle;nuclear body;nuclear part;nucleolus;nucleoplasm part;organelle;organelle part;ribonucleoprotein complex;spliceosomal complex;Z disc		GO:0000375;GO:0000377;GO:0000398;GO:0006139;GO:0006364;GO:0006396;GO:0006397;GO:0006807;GO:0007517;GO:0008152;GO:0008380;GO:0009987;GO:0016070;GO:0016071;GO:0016072;GO:0032502;GO:0034470;GO:0034641;GO:0034660;GO:0043170;GO:0044237;GO:0044238;GO:0044260;GO:0048513;GO:0048856;GO:0061061;GO:0090304	GO:0005681;GO:0005730;GO:0015030;GO:0016604;GO:0030018;GO:0030529;GO:0032991;GO:0043226;GO:0043228;GO:0043229;GO:0043232;GO:0044422;GO:0044424;GO:0044428;GO:0044444;GO:0044446;GO:0044449;GO:0044451;GO:0044464;GO:0071013		FRG1	Protein FRG1				+	normalized_deltaLC3__CCCP_BafA_normalized_WT_CCCP_BafA	0.635522	-1.03515	-1.69877	1.54983	-1.66741	-5.82874	Q14331	-0,604233	1.65504	0.210972	1.29934	1.1157	0.338464	NaN	NaN	NaN	NaN	NaN	NaN	1.09854	1.80444	1.20192	0.089835	-0.760143	-0.213819	3370.74	4867.1	2217.34	11978.7	10615.5	10547	3901.52	6154.01	NaN	1909.46	1933.04	NaN	NaN	NaN	881.76	NaN	1937.89	4326.11	4149.74	4604.06	6768.9	2554.3	4458.02	3730.2
																																										CHMP3	apoptosis;biological regulation;cell cycle;cell death;cellular component assembly;cellular component assembly at cellular level;cellular component organization;cellular component organization at cellular level;cellular component organization or biogenesis;cellular component organization or biogenesis at cellular level;cellular macromolecular complex assembly;cellular macromolecular complex subunit organization;cellular process;cellular protein complex assembly;cytokinetic cell separation;cytokinetic process;death;endosome transport;establishment of localization;establishment of localization in cell;establishment of protein localization;intracellular transport;macromolecular complex assembly;macromolecular complex subunit organization;membrane organization;programmed cell death;protein complex assembly;protein complex subunit organization;protein heterooligomerization;protein oligomerization;protein polymerization;protein transport;regulation of biological process;regulation of cell cycle;regulation of cell cycle process;regulation of cellular component organization;regulation of cellular process;regulation of centrosome cycle;regulation of centrosome duplication;regulation of cytoskeleton organization;regulation of microtubule cytoskeleton organization;regulation of microtubule-based process;regulation of organelle organization;regulation of viral reproduction;reproductive process;transport;vacuolar transport;vesicle-mediated transport;viral infectious cycle;viral reproduction;viral reproductive process	cell part;cytoplasmic membrane-bounded vesicle;cytoplasmic part;cytoplasmic vesicle;cytosol;endosomal part;endosome membrane;ESCRT III complex;extracellular membrane-bounded organelle;extracellular organelle;extracellular region part;extracellular vesicular exosome;intracellular membrane-bounded organelle;intracellular organelle;intracellular organelle part;intracellular part;late endosome membrane;macromolecular complex;membrane;membrane part;membrane-bounded organelle;membrane-bounded vesicle;organelle;organelle membrane;organelle part;plasma membrane;protein complex;vesicle	Endocytosis	GO:0000920;GO:0006461;GO:0006810;GO:0006915;GO:0007034;GO:0007049;GO:0008219;GO:0009987;GO:0010564;GO:0010824;GO:0012501;GO:0015031;GO:0016032;GO:0016043;GO:0016192;GO:0016197;GO:0016265;GO:0019058;GO:0022414;GO:0022415;GO:0022607;GO:0032506;GO:0032886;GO:0033043;GO:0034621;GO:0034622;GO:0043623;GO:0043933;GO:0045184;GO:0046605;GO:0046907;GO:0050789;GO:0050792;GO:0050794;GO:0051128;GO:0051234;GO:0051258;GO:0051259;GO:0051291;GO:0051493;GO:0051649;GO:0051726;GO:0061024;GO:0065003;GO:0065007;GO:0070507;GO:0071822;GO:0071840;GO:0071841;GO:0071842;GO:0071844	GO:0000815;GO:0005829;GO:0005886;GO:0010008;GO:0016020;GO:0016023;GO:0031090;GO:0031410;GO:0031902;GO:0031982;GO:0031988;GO:0032991;GO:0043226;GO:0043227;GO:0043229;GO:0043230;GO:0043231;GO:0043234;GO:0044421;GO:0044422;GO:0044424;GO:0044425;GO:0044440;GO:0044444;GO:0044446;GO:0044464;GO:0065010;GO:0070062	ko04144	Snf7	Charged multivesicular body protein 3						0.467887	-1.02597	-1.24076	0.579146	-1.2806	-1.53958	Q9Y3E7;Q9Y3E7-2;Q9Y3E7-3	-0,516661	0.0711528	0.249325	0.06504	-0.199015	-0.172123	NaN	NaN	NaN	NaN	-1.07979	NaN	0.362452	1.66318	-0.548378	-0.382638	-0.649065	-0.654751	6513.06	8184.44	4552.55	8561.86	6842.34	7129.83	7741.76	7263.98	NaN	13158.7	11869.9	NaN	5141.68	6225.33	14731.3	NaN	3017.29	5927.82	3879.06	4546.84	9556.19	3780.13	2063.19	3765.26
																																										RO60	anatomical structure development;anatomical structure morphogenesis;biological regulation;biosynthetic process;cell part morphogenesis;cell projection morphogenesis;cell projection organization;cell surface receptor linked signaling pathway;cellular biosynthetic process;cellular component morphogenesis;cellular component organization;cellular component organization at cellular level;cellular component organization or biogenesis;cellular component organization or biogenesis at cellular level;cellular developmental process;cellular macromolecule biosynthetic process;cellular macromolecule metabolic process;cellular metabolic process;cellular nitrogen compound metabolic process;cellular process;cellular response to stimulus;cilium morphogenesis;developmental process;immune system development;immune system process;macromolecule biosynthetic process;macromolecule metabolic process;metabolic process;nitrogen compound metabolic process;nucleic acid metabolic process;nucleobase-containing compound metabolic process;primary metabolic process;regulation of biological process;regulation of cellular process;response to abiotic stimulus;response to light stimulus;response to radiation;response to stimulus;response to UV;RNA biosynthetic process;RNA metabolic process;signal transduction;smoothened signaling pathway;system development;transcription from RNA polymerase III promoter;transcription, DNA-dependent	cell part;cytoplasm;intracellular organelle part;intracellular part;macromolecular complex;nuclear part;nucleoplasm;organelle part;ribonucleoprotein complex	Systemic lupus erythematosus	GO:0002376;GO:0002520;GO:0006139;GO:0006351;GO:0006383;GO:0006807;GO:0007165;GO:0007166;GO:0007224;GO:0008152;GO:0009058;GO:0009059;GO:0009314;GO:0009411;GO:0009416;GO:0009628;GO:0009653;GO:0009987;GO:0016043;GO:0016070;GO:0030030;GO:0032502;GO:0032774;GO:0032989;GO:0032990;GO:0034641;GO:0034645;GO:0043170;GO:0044237;GO:0044238;GO:0044249;GO:0044260;GO:0048731;GO:0048856;GO:0048858;GO:0048869;GO:0050789;GO:0050794;GO:0050896;GO:0051716;GO:0060271;GO:0065007;GO:0071840;GO:0071841;GO:0071842;GO:0090304	GO:0005654;GO:0005737;GO:0030529;GO:0032991;GO:0044422;GO:0044424;GO:0044428;GO:0044446;GO:0044464	ko05322	DUF2201;TROVE	60 kDa SS-A/Ro ribonucleoprotein						0.712273	-1.02426	-1.6677	0.724346	-0.992614	-1.69499	P10155;P10155-3;P10155-4;P10155-5	-0,504903	0.257433	-0.137967	0.2911	0.709687	-0.302715	-0.210962	NaN	NaN	0.0558039	0.560314	0.395664	1.36825	1.62261	1.24024	-0.599607	-0.0668016	-0.250723	5474.42	4297.26	3857.87	5258.02	6543.85	7027.96	4975.15	3483.9	3588.01	2583.39	3099.9	2685.28	NaN	3809.44	NaN	3398.58	2186.65	5551.89	5645.02	3663.88	6733.41	5300.68	5165.7	4666.22
																																										RPS13	biological regulation;biosynthetic process;catabolic process;cellular biosynthetic process;cellular catabolic process;cellular component disassembly;cellular component disassembly at cellular level;cellular component organization;cellular component organization at cellular level;cellular component organization or biogenesis;cellular component organization or biogenesis at cellular level;cellular macromolecular complex disassembly;cellular macromolecular complex subunit organization;cellular macromolecule biosynthetic process;cellular macromolecule catabolic process;cellular macromolecule metabolic process;cellular metabolic process;cellular nitrogen compound metabolic process;cellular process;cellular process involved in reproduction;cellular protein complex disassembly;cellular protein metabolic process;cotranslational protein targeting to membrane;establishment of localization;establishment of localization in cell;establishment of protein localization;establishment of protein localization in endoplasmic reticulum;establishment of protein localization to organelle;gene expression;intracellular protein transport;intracellular transport;macromolecular complex disassembly;macromolecular complex subunit organization;macromolecule biosynthetic process;macromolecule catabolic process;macromolecule metabolic process;metabolic process;mRNA catabolic process;mRNA metabolic process;negative regulation of biological process;negative regulation of cellular metabolic process;negative regulation of cellular process;negative regulation of macromolecule metabolic process;negative regulation of metabolic process;negative regulation of nitrogen compound metabolic process;negative regulation of nucleobase-containing compound metabolic process;negative regulation of RNA metabolic process;negative regulation of RNA splicing;nitrogen compound metabolic process;nuclear-transcribed mRNA catabolic process;nuclear-transcribed mRNA catabolic process, nonsense-mediated decay;nucleic acid metabolic process;nucleobase-containing compound metabolic process;primary metabolic process;protein complex disassembly;protein complex subunit organization;protein metabolic process;protein targeting;protein targeting to ER;protein targeting to membrane;protein transport;regulation of biological process;regulation of cellular metabolic process;regulation of cellular process;regulation of gene expression;regulation of macromolecule metabolic process;regulation of metabolic process;regulation of nitrogen compound metabolic process;regulation of nucleobase-containing compound metabolic process;regulation of primary metabolic process;regulation of RNA metabolic process;regulation of RNA splicing;reproductive process;RNA biosynthetic process;RNA catabolic process;RNA metabolic process;SRP-dependent cotranslational protein targeting to membrane;translation;translational elongation;translational initiation;translational termination;transport;viral infectious cycle;viral reproduction;viral reproductive process;viral transcription	adherens junction;anchoring junction;cell junction;cell part;cell-substrate adherens junction;cell-substrate junction;cytoplasmic part;cytosol;cytosolic small ribosomal subunit;extracellular membrane-bounded organelle;extracellular organelle;extracellular region part;extracellular vesicular exosome;focal adhesion;intracellular membrane-bounded organelle;intracellular non-membrane-bounded organelle;intracellular organelle;intracellular organelle part;intracellular part;macromolecular complex;membrane;membrane-bounded organelle;membrane-bounded vesicle;non-membrane-bounded organelle;nuclear part;nucleolus;nucleus;organelle;organelle part;ribonucleoprotein complex;ribosome;small ribosomal subunit;vesicle	Ribosome	GO:0000184;GO:0000956;GO:0006139;GO:0006401;GO:0006402;GO:0006412;GO:0006413;GO:0006414;GO:0006415;GO:0006605;GO:0006612;GO:0006613;GO:0006614;GO:0006807;GO:0006810;GO:0006886;GO:0008152;GO:0009056;GO:0009057;GO:0009058;GO:0009059;GO:0009892;GO:0009987;GO:0010467;GO:0010468;GO:0010605;GO:0015031;GO:0016032;GO:0016043;GO:0016070;GO:0016071;GO:0019058;GO:0019083;GO:0019219;GO:0019222;GO:0019538;GO:0022411;GO:0022414;GO:0022415;GO:0031323;GO:0031324;GO:0032774;GO:0032984;GO:0033119;GO:0034621;GO:0034623;GO:0034641;GO:0034645;GO:0043170;GO:0043241;GO:0043484;GO:0043624;GO:0043933;GO:0044237;GO:0044238;GO:0044248;GO:0044249;GO:0044260;GO:0044265;GO:0044267;GO:0045047;GO:0045184;GO:0045934;GO:0046907;GO:0048519;GO:0048523;GO:0048610;GO:0050789;GO:0050794;GO:0051171;GO:0051172;GO:0051234;GO:0051252;GO:0051253;GO:0051649;GO:0060255;GO:0065007;GO:0071822;GO:0071840;GO:0071841;GO:0071842;GO:0071845;GO:0072594;GO:0072599;GO:0080090;GO:0090304	GO:0005634;GO:0005730;GO:0005829;GO:0005840;GO:0005912;GO:0005924;GO:0005925;GO:0015935;GO:0016020;GO:0022627;GO:0030054;GO:0030055;GO:0030529;GO:0031982;GO:0031988;GO:0032991;GO:0043226;GO:0043227;GO:0043228;GO:0043229;GO:0043230;GO:0043231;GO:0043232;GO:0044421;GO:0044422;GO:0044424;GO:0044428;GO:0044444;GO:0044446;GO:0044464;GO:0065010;GO:0070062;GO:0070161	ko03010	Ribosomal_S13_N;Ribosomal_S15	40S ribosomal protein S13						0.375993	-1.02367	-0.896354	0.74655	-1.79875	-1.62614	P62277	0,706958	2.80289	1.89572	2.55447	1.42753	1.25946	0.186278	0.380031	0.458138	0.102917	0.0205682	-1.07767	1.79895	3.06651	0.560938	0.521029	-0.0701572	0.671377	4125.54	10672.8	6734.37	62697.1	28789.6	28708.3	15351.5	25551.3	7198.05	8290.03	8190.12	8903.01	9367.32	8409.06	9888.44	3927.76	4927.06	10810.6	17144.5	15512.9	41276.3	10297.4	7268.54	17216.8
																																										UVRAG	autophagy;biological regulation;catabolic process;cellular catabolic process;cellular component assembly;cellular component assembly at cellular level;cellular component organization;cellular component organization at cellular level;cellular component organization or biogenesis;cellular component organization or biogenesis at cellular level;cellular macromolecular complex assembly;cellular macromolecular complex subunit organization;cellular macromolecule metabolic process;cellular metabolic process;cellular nitrogen compound metabolic process;cellular process;cellular protein complex assembly;cellular response to stimulus;cellular response to stress;centrosome organization;DNA metabolic process;DNA repair;entry into cell of other organism involved in symbiotic interaction;entry into host;entry into host cell;entry into other organism involved in symbiotic interaction;entry of virus into host cell;establishment of localization;establishment of localization in cell;Golgi vesicle transport;interaction with host;interspecies interaction between organisms;intracellular transport;locomotion;macromolecular complex assembly;macromolecular complex subunit organization;macromolecule catabolic process;macromolecule metabolic process;maintenance of Golgi location;maintenance of location;maintenance of location in cell;maintenance of organelle location;metabolic process;microtubule organizing center organization;movement in environment of other organism involved in symbiotic interaction;movement in host environment;multi-organism process;nitrogen compound metabolic process;nucleic acid metabolic process;nucleobase-containing compound metabolic process;organelle organization;positive regulation of autophagy;positive regulation of biological process;positive regulation of catabolic process;positive regulation of cellular catabolic process;positive regulation of cellular metabolic process;positive regulation of cellular process;positive regulation of metabolic process;primary metabolic process;protein complex assembly;protein complex subunit organization;receptor catabolic process;receptor metabolic process;regulation of autophagy;regulation of biological process;regulation of biological quality;regulation of catabolic process;regulation of catalytic activity;regulation of cell division;regulation of cellular catabolic process;regulation of cellular metabolic process;regulation of cellular process;regulation of cellular protein metabolic process;regulation of cytokinesis;regulation of kinase activity;regulation of localization;regulation of macromolecule metabolic process;regulation of metabolic process;regulation of molecular function;regulation of phosphate metabolic process;regulation of phosphorus metabolic process;regulation of phosphorylation;regulation of primary metabolic process;regulation of protein kinase activity;regulation of protein metabolic process;regulation of protein modification process;regulation of protein phosphorylation;regulation of protein serine/threonine kinase activity;regulation of transferase activity;regulation of transport;regulation of vesicle-mediated transport;response to DNA damage stimulus;response to stimulus;response to stress;retrograde vesicle-mediated transport, Golgi to ER;SNARE complex assembly;transport;vesicle-mediated transport	cell part;centrosome;cytoplasm;cytoplasmic membrane-bounded vesicle;cytoplasmic part;cytoplasmic vesicle;cytoskeletal part;early endosome;endocytic vesicle;endoplasmic reticulum;endosome;intracellular membrane-bounded organelle;intracellular non-membrane-bounded organelle;intracellular organelle;intracellular organelle part;intracellular part;late endosome;lysosome;lytic vacuole;macromolecular complex;membrane-bounded organelle;membrane-bounded vesicle;microtubule organizing center;midbody;non-membrane-bounded organelle;organelle;organelle part;phagocytic vesicle;protein complex;vacuole;vesicle		GO:0001932;GO:0006139;GO:0006259;GO:0006281;GO:0006461;GO:0006807;GO:0006810;GO:0006890;GO:0006914;GO:0006950;GO:0006974;GO:0006996;GO:0008152;GO:0009056;GO:0009057;GO:0009893;GO:0009894;GO:0009896;GO:0009987;GO:0010506;GO:0010508;GO:0016043;GO:0016192;GO:0019220;GO:0019222;GO:0022607;GO:0030260;GO:0031023;GO:0031323;GO:0031325;GO:0031329;GO:0031331;GO:0031399;GO:0032268;GO:0032465;GO:0032801;GO:0032879;GO:0033554;GO:0034621;GO:0034622;GO:0034641;GO:0035493;GO:0040011;GO:0042325;GO:0043112;GO:0043170;GO:0043549;GO:0043623;GO:0043933;GO:0044237;GO:0044238;GO:0044248;GO:0044260;GO:0044409;GO:0044419;GO:0045859;GO:0046718;GO:0046907;GO:0048193;GO:0048518;GO:0048522;GO:0050789;GO:0050790;GO:0050794;GO:0050896;GO:0051049;GO:0051174;GO:0051234;GO:0051235;GO:0051246;GO:0051297;GO:0051302;GO:0051338;GO:0051649;GO:0051651;GO:0051657;GO:0051684;GO:0051701;GO:0051704;GO:0051716;GO:0051806;GO:0051828;GO:0052126;GO:0052192;GO:0060255;GO:0060627;GO:0065003;GO:0065007;GO:0065008;GO:0065009;GO:0071822;GO:0071840;GO:0071841;GO:0071842;GO:0071844;GO:0071900;GO:0080090;GO:0090304	GO:0000323;GO:0005737;GO:0005764;GO:0005768;GO:0005769;GO:0005770;GO:0005773;GO:0005783;GO:0005813;GO:0005815;GO:0016023;GO:0030139;GO:0030496;GO:0031410;GO:0031982;GO:0031988;GO:0032991;GO:0043226;GO:0043227;GO:0043228;GO:0043229;GO:0043231;GO:0043232;GO:0043234;GO:0044422;GO:0044424;GO:0044430;GO:0044444;GO:0044446;GO:0044464;GO:0045335		Atg14;C2	UV radiation resistance-associated gene protein						0.588872	-1.02196	-1.31868	0.642605	-1.02614	-1.42339	E9PR71;Q9P2Y5	-0,933903	0.452736	0.0535556	1.17209	0.943463	0.885158	0.172629	0.7184	0.439481	-0.189688	-0.782107	0.138647	1.65352	1.76514	2.27549	-1.11202	0.0611881	-1.16594	3235.58	1943.62	1693.63	4379.71	4428.32	3737.84	3357.95	3589.79	1999.57	3366.64	2253.73	2951.86	3290	1957.76	2711.64	3706.24	935.794	4049.12	2944	1873.31	3180.82	4224.55	4530.77	1804.58
																																										ITGB1	actin cytoskeleton organization;actin filament-based process;actomyosin structure organization;anatomical structure homeostasis;anatomical structure morphogenesis;associative learning;axon extension;axon guidance;B cell activation;B cell differentiation;behavior;biological adhesion;biological regulation;blood coagulation;blood vessel endothelial cell migration;calcium ion homeostasis;calcium-independent cell-matrix adhesion;cardiac cell differentiation;cardiac muscle cell differentiation;cation homeostasis;cell activation;cell adhesion;cell adhesion mediated by integrin;cell communication;cell cycle process;cell differentiation;cell fate specification;cell growth;cell junction assembly;cell junction organization;cell migration;cell migration involved in sprouting angiogenesis;cell morphogenesis;cell morphogenesis involved in differentiation;cell motility;cell part morphogenesis;cell projection morphogenesis;cell projection organization;cell surface receptor linked signaling pathway;cell-cell adhesion;cell-cell adhesion mediated by integrin;cell-cell junction assembly;cell-cell junction organization;cell-matrix adhesion;cell-substrate adhesion;cellular calcium ion homeostasis;cellular cation homeostasis;cellular chemical homeostasis;cellular component assembly;cellular component assembly at cellular level;cellular component morphogenesis;cellular component movement;cellular component organization;cellular component organization at cellular level;cellular component organization or biogenesis;cellular component organization or biogenesis at cellular level;cellular defense response;cellular developmental process;cellular divalent inorganic cation homeostasis;cellular homeostasis;cellular ion homeostasis;cellular membrane organization;cellular metal ion homeostasis;cellular process;cellular process involved in reproduction;cellular response to abiotic stimulus;cellular response to chemical stimulus;cellular response to external stimulus;cellular response to extracellular stimulus;cellular response to ionizing radiation;cellular response to mechanical stimulus;cellular response to nutrient;cellular response to nutrient levels;cellular response to radiation;cellular response to stimulus;cellular response to vitamin;cellular response to vitamin D;chemical homeostasis;chemotaxis;chordate embryonic development;coagulation;cognition;cytoskeleton organization;defense response;dendrite morphogenesis;developmental cell growth;developmental growth;developmental growth involved in morphogenesis;developmental process;divalent inorganic cation homeostasis;embryo development;embryo development ending in birth or egg hatching;endothelial cell migration;establishment of localization;establishment of localization in cell;establishment of protein localization;extracellular matrix organization;extracellular structure organization;formation of radial glial scaffolds;G1/S transition of mitotic cell cycle;germ cell migration;growth;hemostasis;heterotypic cell-cell adhesion;homeostatic process;homophilic cell adhesion;immune system process;in utero embryonic development;integrin-mediated signaling pathway;intracellular protein transport;intracellular signal transduction;intracellular transport;ion homeostasis;learning;learning or memory;leukocyte activation;leukocyte cell-cell adhesion;leukocyte differentiation;leukocyte migration;leukocyte tethering or rolling;locomotion;lymphocyte activation;lymphocyte differentiation;maternal process involved in female pregnancy;membrane organization;mesodermal cell differentiation;metal ion homeostasis;multicellular organismal development;multicellular organismal process;multicellular organismal reproductive process;muscle cell differentiation;negative regulation of anoikis;negative regulation of apoptosis;negative regulation of biological process;negative regulation of cell communication;negative regulation of cell death;negative regulation of cell differentiation;negative regulation of cell projection organization;negative regulation of cell proliferation;negative regulation of cellular component organization;negative regulation of cellular process;negative regulation of developmental process;negative regulation of neuron differentiation;negative regulation of programmed cell death;negative regulation of Ras protein signal transduction;negative regulation of response to stimulus;negative regulation of Rho protein signal transduction;negative regulation of signal transduction;negative regulation of signaling;negative regulation of small GTPase mediated signal transduction;neurological system process;neuron projection morphogenesis;organelle organization;positive regulation of apoptosis;positive regulation of biological process;positive regulation of cell adhesion;positive regulation of cell communication;positive regulation of cell death;positive regulation of cell migration;positive regulation of cell motility;positive regulation of cell projection organization;positive regulation of cell proliferation;positive regulation of cell-substrate adhesion;positive regulation of cellular component movement;positive regulation of cellular component organization;positive regulation of cellular metabolic process;positive regulation of cellular process;positive regulation of cellular protein metabolic process;positive regulation of endocytosis;positive regulation of establishment of protein localization in plasma membrane;positive regulation of intracellular protein kinase cascade;positive regulation of locomotion;positive regulation of macromolecule metabolic process;positive regulation of MAPKKK cascade;positive regulation of metabolic process;positive regulation of neuron projection development;positive regulation of peptidyl-tyrosine phosphorylation;positive regulation of phosphate metabolic process;positive regulation of phosphorus metabolic process;positive regulation of phosphorylation;positive regulation of programmed cell death;positive regulation of protein metabolic process;positive regulation of protein modification process;positive regulation of protein phosphorylation;positive regulation of response to stimulus;positive regulation of signal transduction;positive regulation of signaling;positive regulation of transport;protein transport;protein transport within lipid bilayer;regulation of anoikis;regulation of apoptosis;regulation of biological process;regulation of biological quality;regulation of body fluid levels;regulation of cell adhesion;regulation of cell communication;regulation of cell cycle;regulation of cell death;regulation of cell development;regulation of cell differentiation;regulation of cell migration;regulation of cell motility;regulation of cell projection organization;regulation of cell proliferation;regulation of cell-substrate adhesion;regulation of cellular component movement;regulation of cellular component organization;regulation of cellular localization;regulation of cellular metabolic process;regulation of cellular process;regulation of cellular protein metabolic process;regulation of collagen catabolic process;regulation of collagen metabolic process;regulation of developmental process;regulation of endocytosis;regulation of establishment of protein localization;regulation of establishment of protein localization in plasma membrane;regulation of G-protein coupled receptor protein signaling pathway;regulation of immune response;regulation of immune system process;regulation of intracellular protein kinase cascade;regulation of localization;regulation of locomotion;regulation of macromolecule metabolic process;regulation of MAPKKK cascade;regulation of metabolic process;regulation of multicellular organismal development;regulation of multicellular organismal metabolic process;regulation of multicellular organismal process;regulation of nervous system development;regulation of neurogenesis;regulation of neuron differentiation;regulation of neuron projection development;regulation of peptidyl-tyrosine phosphorylation;regulation of phosphate metabolic process;regulation of phosphorus metabolic process;regulation of phosphorylation;regulation of primary metabolic process;regulation of programmed cell death;regulation of protein localization;regulation of protein metabolic process;regulation of protein modification process;regulation of protein phosphorylation;regulation of Ras protein signal transduction;regulation of response to stimulus;regulation of Rho protein signal transduction;regulation of signal transduction;regulation of signaling;regulation of small GTPase mediated signal transduction;regulation of transport;regulation of vesicle-mediated transport;reproductive process;response to abiotic stimulus;response to activity;response to chemical stimulus;response to drug;response to endogenous stimulus;response to external stimulus;response to extracellular stimulus;response to gonadotropin stimulus;response to growth factor stimulus;response to hormone stimulus;response to ionizing radiation;response to light stimulus;response to mechanical stimulus;response to nutrient;response to nutrient levels;response to organic substance;response to radiation;response to stimulus;response to stress;response to transforming growth factor beta stimulus;response to vitamin;response to vitamin D;sarcomere organization;signal transduction;small GTPase mediated signal transduction;striated muscle cell differentiation;system process;taxis;tight junction assembly;tissue homeostasis;transport;visual behavior;visual learning	acrosomal vesicle;adherens junction;alpha10-beta1 integrin complex;alpha11-beta1 integrin complex;alpha1-beta1 integrin complex;alpha2-beta1 integrin complex;alpha3-beta1 integrin complex;alpha7-beta1 integrin complex;alpha8-beta1 integrin complex;alpha9-beta1 integrin complex;anchoring junction;basement membrane;cell division site part;cell junction;cell part;cell projection;cell projection membrane;cell projection part;cell surface;cell-cell contact zone;cell-cell junction;cell-substrate adherens junction;cell-substrate junction;cleavage furrow;cytoplasm;cytoplasmic membrane-bounded vesicle;cytoplasmic part;cytoplasmic vesicle;dendritic spine;endosome;external side of plasma membrane;extracellular matrix part;extracellular membrane-bounded organelle;extracellular organelle;extracellular region part;extracellular vesicular exosome;filopodium;focal adhesion;hemidesmosome;integrin complex;intercalated disc;intracellular membrane-bounded organelle;intracellular organelle;intracellular part;invadopodium membrane;lamellipodium;leading edge membrane;macromolecular complex;melanosome;membrane;membrane part;membrane raft;membrane-bounded organelle;membrane-bounded vesicle;myelin sheath abaxonal region;neuromuscular junction;neuron projection;neuron spine;organelle;pigment granule;plasma membrane;plasma membrane part;protein complex;receptor complex;recycling endosome;ruffle;ruffle membrane;sarcolemma;stored secretory granule;synapse;synapse part;synaptic membrane;vesicle	Arrhythmogenic right ventricular cardiomyopathy (ARVC);Axon guidance;Bacterial invasion of epithelial cells;Cell adhesion molecules (CAMs);Dilated cardiomyopathy;ECM-receptor interaction;Focal adhesion;Hypertrophic cardiomyopathy (HCM);Leishmaniasis;Leukocyte transendothelial migration;Pathogenic Escherichia coli infection;Pathways in cancer;Phagosome;Regulation of actin cytoskeleton;Shigellosis;Small cell lung cancer;Toxoplasmosis	GO:0000082;GO:0000902;GO:0000904;GO:0001701;GO:0001708;GO:0001775;GO:0001894;GO:0001932;GO:0001934;GO:0002042;GO:0002376;GO:0002521;GO:0002682;GO:0003008;GO:0006810;GO:0006873;GO:0006874;GO:0006875;GO:0006886;GO:0006928;GO:0006935;GO:0006950;GO:0006952;GO:0006968;GO:0006996;GO:0007010;GO:0007043;GO:0007154;GO:0007155;GO:0007156;GO:0007159;GO:0007160;GO:0007161;GO:0007165;GO:0007166;GO:0007229;GO:0007264;GO:0007275;GO:0007411;GO:0007584;GO:0007596;GO:0007599;GO:0007610;GO:0007611;GO:0007612;GO:0007632;GO:0008277;GO:0008284;GO:0008285;GO:0008306;GO:0008354;GO:0008542;GO:0009314;GO:0009416;GO:0009605;GO:0009612;GO:0009628;GO:0009653;GO:0009719;GO:0009725;GO:0009790;GO:0009792;GO:0009893;GO:0009966;GO:0009967;GO:0009968;GO:0009987;GO:0009991;GO:0010033;GO:0010212;GO:0010562;GO:0010604;GO:0010627;GO:0010646;GO:0010647;GO:0010648;GO:0010710;GO:0010712;GO:0010740;GO:0010810;GO:0010811;GO:0010941;GO:0010942;GO:0010975;GO:0010976;GO:0014823;GO:0015031;GO:0016043;GO:0016044;GO:0016049;GO:0016337;GO:0016477;GO:0019220;GO:0019222;GO:0019725;GO:0021943;GO:0022402;GO:0022414;GO:0022607;GO:0022610;GO:0023051;GO:0023056;GO:0023057;GO:0030003;GO:0030029;GO:0030030;GO:0030036;GO:0030098;GO:0030100;GO:0030154;GO:0030155;GO:0030183;GO:0030198;GO:0030334;GO:0030335;GO:0031032;GO:0031323;GO:0031325;GO:0031344;GO:0031345;GO:0031346;GO:0031399;GO:0031401;GO:0031589;GO:0031667;GO:0031668;GO:0031669;GO:0031670;GO:0032268;GO:0032270;GO:0032501;GO:0032502;GO:0032594;GO:0032879;GO:0032880;GO:0032989;GO:0032990;GO:0033273;GO:0033280;GO:0033627;GO:0033631;GO:0034113;GO:0034329;GO:0034330;GO:0034698;GO:0035023;GO:0035024;GO:0035051;GO:0035556;GO:0040007;GO:0040011;GO:0040012;GO:0040017;GO:0042113;GO:0042127;GO:0042221;GO:0042325;GO:0042327;GO:0042330;GO:0042493;GO:0042592;GO:0042692;GO:0042981;GO:0043009;GO:0043062;GO:0043065;GO:0043066;GO:0043067;GO:0043068;GO:0043069;GO:0043408;GO:0043410;GO:0043534;GO:0043542;GO:0044246;GO:0045184;GO:0045214;GO:0045216;GO:0045321;GO:0045595;GO:0045596;GO:0045664;GO:0045665;GO:0045785;GO:0045807;GO:0045937;GO:0046578;GO:0046580;GO:0046649;GO:0046907;GO:0048333;GO:0048518;GO:0048519;GO:0048522;GO:0048523;GO:0048583;GO:0048584;GO:0048585;GO:0048588;GO:0048589;GO:0048609;GO:0048610;GO:0048675;GO:0048812;GO:0048813;GO:0048858;GO:0048869;GO:0048870;GO:0048878;GO:0050730;GO:0050731;GO:0050767;GO:0050776;GO:0050789;GO:0050793;GO:0050794;GO:0050801;GO:0050817;GO:0050877;GO:0050878;GO:0050890;GO:0050896;GO:0050900;GO:0050901;GO:0051049;GO:0051050;GO:0051056;GO:0051058;GO:0051093;GO:0051128;GO:0051129;GO:0051130;GO:0051146;GO:0051174;GO:0051234;GO:0051239;GO:0051246;GO:0051247;GO:0051270;GO:0051272;GO:0051649;GO:0051716;GO:0051726;GO:0051960;GO:0055007;GO:0055065;GO:0055074;GO:0055080;GO:0055082;GO:0060135;GO:0060249;GO:0060255;GO:0060284;GO:0060341;GO:0060548;GO:0060560;GO:0060627;GO:0061024;GO:0065007;GO:0065008;GO:0070201;GO:0070830;GO:0070848;GO:0070887;GO:0071214;GO:0071260;GO:0071295;GO:0071305;GO:0071478;GO:0071479;GO:0071496;GO:0071559;GO:0071840;GO:0071841;GO:0071842;GO:0071844;GO:0072503;GO:0072507;GO:0080090;GO:0090003;GO:0090004;GO:2000026;GO:2000145;GO:2000147;GO:2000209;GO:2000811	GO:0001669;GO:0001726;GO:0005604;GO:0005737;GO:0005768;GO:0005886;GO:0005911;GO:0005912;GO:0005924;GO:0005925;GO:0008305;GO:0009897;GO:0009986;GO:0014704;GO:0016020;GO:0016023;GO:0030027;GO:0030054;GO:0030055;GO:0030056;GO:0030141;GO:0030175;GO:0031253;GO:0031256;GO:0031410;GO:0031594;GO:0031982;GO:0031988;GO:0032154;GO:0032155;GO:0032587;GO:0032991;GO:0034665;GO:0034666;GO:0034667;GO:0034677;GO:0034678;GO:0034679;GO:0034680;GO:0034681;GO:0035748;GO:0042383;GO:0042470;GO:0042995;GO:0043005;GO:0043197;GO:0043226;GO:0043227;GO:0043229;GO:0043230;GO:0043231;GO:0043234;GO:0043235;GO:0044291;GO:0044309;GO:0044420;GO:0044421;GO:0044424;GO:0044425;GO:0044444;GO:0044456;GO:0044459;GO:0044463;GO:0044464;GO:0045121;GO:0045202;GO:0048770;GO:0055037;GO:0065010;GO:0070062;GO:0070161;GO:0071438;GO:0097060	ko04145;ko04360;ko04510;ko04512;ko04514;ko04670;ko04810;ko05100;ko05130;ko05131;ko05140;ko05145;ko05200;ko05222;ko05410;ko05412;ko05414	EGF_2;Integrin_b_cyt;Integrin_B_tail;Integrin_beta	Integrin beta;Integrin beta-1						0.482584	-1.01713	-1.16232	0.412771	-1.3379	-1.01077	A0A7I2V2F9;E7EUI6;H7C4K3;P05556	0,900857	0.210506	0.71171	-0.748412	-0.530967	-1.50123	-0.0841615	NaN	NaN	0.576829	0.473421	-0.614899	0.935274	2.03313	1.34351	0.485635	1.55536	1.46787	1913.98	7436.34	3573.73	4426.54	2214.65	5146.62	3134.61	2626.91	3092.15	2826.43	2916.92	4215.81	NaN	3924.21	NaN	1845.59	1099.89	894.795	2103.26	1252.89	4501.75	2629.87	2791.16	2475.11
																																										TSR1	cellular component assembly;cellular component assembly at cellular level;cellular component organization;cellular component organization at cellular level;cellular component organization or biogenesis;cellular component organization or biogenesis at cellular level;cellular macromolecular complex assembly;cellular macromolecular complex subunit organization;cellular process;macromolecular complex assembly;macromolecular complex subunit organization;organelle assembly;ribonucleoprotein complex assembly;ribonucleoprotein complex subunit organization;ribosome assembly	cell part;intracellular non-membrane-bounded organelle;intracellular organelle;intracellular organelle part;intracellular part;non-membrane-bounded organelle;nuclear part;nucleolus;organelle;organelle part		GO:0009987;GO:0016043;GO:0022607;GO:0022618;GO:0034621;GO:0034622;GO:0042255;GO:0043933;GO:0065003;GO:0070925;GO:0071826;GO:0071840;GO:0071841;GO:0071842;GO:0071844	GO:0005730;GO:0043226;GO:0043228;GO:0043229;GO:0043232;GO:0044422;GO:0044424;GO:0044428;GO:0044446;GO:0044464		AARP2CN;DUF663	Pre-rRNA-processing protein TSR1 homolog						0.387762	-1.00015	-1.0348	1.28626	-1.73302	-4.22429	Q2NL82	-100818	1.25997	-0.318454	1.54499	1.13643	-0.080938	NaN	NaN	NaN	NaN	NaN	NaN	1.04917	2.0797	0.699347	-0.20562	-1.23927	-0.045429	6955.3	7025.07	3457.99	20499.3	16657.3	15443.6	5577.66	6641.8	NaN	1117.6	NaN	NaN	NaN	NaN	9113.45	NaN	2234.37	5390.88	4623.65	4674.79	9445.13	2283.51	3628.1	5223.77
																																										NOP58	cell growth;cellular macromolecule metabolic process;cellular metabolic process;cellular nitrogen compound metabolic process;cellular process;establishment of localization;establishment of localization in cell;establishment of protein localization;growth;intracellular protein transport;intracellular transport;macromolecule metabolic process;macromolecule modification;metabolic process;ncRNA metabolic process;ncRNA processing;nitrogen compound metabolic process;nuclear import;nuclear transport;nucleic acid metabolic process;nucleobase-containing compound metabolic process;nucleocytoplasmic transport;primary metabolic process;protein import;protein import into nucleus;protein targeting;protein transport;RNA metabolic process;RNA modification;RNA processing;rRNA metabolic process;rRNA modification;rRNA processing;snRNP protein import into nucleus;transport	box C/D snoRNP complex;Cajal body;cell part;cytoplasm;intracellular membrane-bounded organelle;intracellular non-membrane-bounded organelle;intracellular organelle;intracellular organelle part;intracellular part;macromolecular complex;membrane;membrane-bounded organelle;non-membrane-bounded organelle;nuclear body;nuclear part;nucleolar part;nucleolus;nucleoplasm part;nucleus;organelle;organelle part;preribosome;pre-snoRNP complex;ribonucleoprotein complex;small nucleolar ribonucleoprotein complex;small-subunit processome	Ribosome biogenesis in eukaryotes	GO:0000154;GO:0006139;GO:0006364;GO:0006396;GO:0006605;GO:0006606;GO:0006608;GO:0006807;GO:0006810;GO:0006886;GO:0006913;GO:0008152;GO:0009451;GO:0009987;GO:0015031;GO:0016049;GO:0016070;GO:0016072;GO:0017038;GO:0034470;GO:0034641;GO:0034660;GO:0040007;GO:0043170;GO:0043412;GO:0044237;GO:0044238;GO:0044260;GO:0045184;GO:0046907;GO:0051169;GO:0051170;GO:0051234;GO:0051649;GO:0090304	GO:0005634;GO:0005730;GO:0005732;GO:0005737;GO:0015030;GO:0016020;GO:0016604;GO:0030529;GO:0030684;GO:0031428;GO:0032040;GO:0032991;GO:0043226;GO:0043227;GO:0043228;GO:0043229;GO:0043231;GO:0043232;GO:0044422;GO:0044424;GO:0044428;GO:0044446;GO:0044451;GO:0044452;GO:0044464;GO:0070761	ko03008	Nop;NOP5NT;NOSIC	Nucleolar protein 58						0.463881	-0.997497	-1.12176	0.944277	-0.934561	-2.21387	Q9Y2X3	-119724	0.604984	-0.308625	1.27274	1.12362	0.216941	-0.468806	NaN	NaN	-0.118419	-0.408521	0.412231	0.920663	1.57548	0.692379	-0.876111	-0.768274	-0.162154	6961.06	5829.35	3035.78	14084.9	10587.5	12701.7	5620.44	6775.26	2757.13	1496.78	1992.2	1378.83	NaN	1127.67	NaN	1991.83	2673.51	4406.98	5060.92	2401.08	7968	2587.43	4320.25	3938.48
																																										RPL31	biosynthetic process;catabolic process;cellular biosynthetic process;cellular catabolic process;cellular component disassembly;cellular component disassembly at cellular level;cellular component organization;cellular component organization at cellular level;cellular component organization or biogenesis;cellular component organization or biogenesis at cellular level;cellular macromolecular complex disassembly;cellular macromolecular complex subunit organization;cellular macromolecule biosynthetic process;cellular macromolecule catabolic process;cellular macromolecule metabolic process;cellular metabolic process;cellular nitrogen compound metabolic process;cellular process;cellular process involved in reproduction;cellular protein complex disassembly;cellular protein metabolic process;cotranslational protein targeting to membrane;establishment of localization;establishment of localization in cell;establishment of protein localization;establishment of protein localization in endoplasmic reticulum;establishment of protein localization to organelle;gene expression;intracellular protein transport;intracellular transport;macromolecular complex disassembly;macromolecular complex subunit organization;macromolecule biosynthetic process;macromolecule catabolic process;macromolecule metabolic process;metabolic process;mRNA catabolic process;mRNA metabolic process;nitrogen compound metabolic process;nuclear-transcribed mRNA catabolic process;nuclear-transcribed mRNA catabolic process, nonsense-mediated decay;nucleic acid metabolic process;nucleobase-containing compound metabolic process;primary metabolic process;protein complex disassembly;protein complex subunit organization;protein metabolic process;protein targeting;protein targeting to ER;protein targeting to membrane;protein transport;reproductive process;RNA biosynthetic process;RNA catabolic process;RNA metabolic process;SRP-dependent cotranslational protein targeting to membrane;translation;translational elongation;translational initiation;translational termination;transport;viral infectious cycle;viral reproduction;viral reproductive process;viral transcription	adherens junction;anchoring junction;cell junction;cell part;cell-substrate adherens junction;cell-substrate junction;cytoplasmic part;cytosol;cytosolic large ribosomal subunit;extracellular membrane-bounded organelle;extracellular organelle;extracellular region part;extracellular vesicular exosome;focal adhesion;intracellular organelle part;intracellular part;large ribosomal subunit;macromolecular complex;membrane;membrane-bounded organelle;membrane-bounded vesicle;organelle;organelle part;ribonucleoprotein complex;vesicle	Ribosome	GO:0000184;GO:0000956;GO:0006139;GO:0006401;GO:0006402;GO:0006412;GO:0006413;GO:0006414;GO:0006415;GO:0006605;GO:0006612;GO:0006613;GO:0006614;GO:0006807;GO:0006810;GO:0006886;GO:0008152;GO:0009056;GO:0009057;GO:0009058;GO:0009059;GO:0009987;GO:0010467;GO:0015031;GO:0016032;GO:0016043;GO:0016070;GO:0016071;GO:0019058;GO:0019083;GO:0019538;GO:0022411;GO:0022414;GO:0022415;GO:0032774;GO:0032984;GO:0034621;GO:0034623;GO:0034641;GO:0034645;GO:0043170;GO:0043241;GO:0043624;GO:0043933;GO:0044237;GO:0044238;GO:0044248;GO:0044249;GO:0044260;GO:0044265;GO:0044267;GO:0045047;GO:0045184;GO:0046907;GO:0048610;GO:0051234;GO:0051649;GO:0071822;GO:0071840;GO:0071841;GO:0071842;GO:0071845;GO:0072594;GO:0072599;GO:0090304	GO:0005829;GO:0005912;GO:0005924;GO:0005925;GO:0015934;GO:0016020;GO:0022625;GO:0030054;GO:0030055;GO:0030529;GO:0031982;GO:0031988;GO:0032991;GO:0043226;GO:0043227;GO:0043230;GO:0044421;GO:0044422;GO:0044424;GO:0044444;GO:0044446;GO:0044464;GO:0065010;GO:0070062;GO:0070161	ko03010	Ribosomal_L31e	60S ribosomal protein L31						0.212616	-0.993302	-0.547912	0.0302242	-0.154589	-0.089787	P62899	0,793605	-0.483318	-2.19968	-1.15682	-0.792554	-1.95913	-0.800643	-1.03993	-1.36906	-3.16251	-3.06339	-0.575709	1.2288	2.20845	1.40424	2.02462	-1.2346	2.75627	42659.5	90960.2	73946	40795.7	30515.6	52513.2	9286.38	23393.5	24476	58769.8	14051.5	6563.64	11904	7030.43	9475.76	39432	2298.41	6883.53	5386.85	28008.1	10622.8	2925.22	6083.39	46508.4
																																										SEPTIN8		cell part;cytoplasm;cytoskeleton;intracellular non-membrane-bounded organelle;intracellular organelle;intracellular part;non-membrane-bounded organelle;organelle			GO:0005737;GO:0005856;GO:0043226;GO:0043228;GO:0043229;GO:0043232;GO:0044424;GO:0044464		Septin	Septin-8						0.448743	-0.98884	-1.08892	0.214856	-0.550259	-0.568046	A0A087X142;A6NFQ9;A6NMH6;F8W8I8;Q92599;Q92599-2;Q92599-4	-0,0241677	-0.227485	0.412257	0.355908	0.431257	0.936803	1.68521	1.80974	NaN	-0.940229	-1.30521	-0.643962	0.323068	0.507781	0.458379	NaN	NaN	NaN	2858.49	2443.15	2811	3126.73	2441.5	3294.37	3803.98	4676.88	664.433	2594.6	2136.73	1352.18	2329.37	1049.94	NaN	1660.43	1718.36	NaN	2149.65	1999.61	2443.27	3998.7	2361.02	2997.94
																																										RPL26	biosynthetic process;catabolic process;cellular biosynthetic process;cellular catabolic process;cellular component biogenesis;cellular component biogenesis at cellular level;cellular component disassembly;cellular component disassembly at cellular level;cellular component organization;cellular component organization at cellular level;cellular component organization or biogenesis;cellular component organization or biogenesis at cellular level;cellular macromolecular complex disassembly;cellular macromolecular complex subunit organization;cellular macromolecule biosynthetic process;cellular macromolecule catabolic process;cellular macromolecule metabolic process;cellular metabolic process;cellular nitrogen compound metabolic process;cellular process;cellular process involved in reproduction;cellular protein complex disassembly;cellular protein metabolic process;cotranslational protein targeting to membrane;establishment of localization;establishment of localization in cell;establishment of protein localization;establishment of protein localization in endoplasmic reticulum;establishment of protein localization to organelle;gene expression;intracellular protein transport;intracellular transport;macromolecular complex disassembly;macromolecular complex subunit organization;macromolecule biosynthetic process;macromolecule catabolic process;macromolecule metabolic process;metabolic process;mRNA catabolic process;mRNA metabolic process;ncRNA metabolic process;ncRNA processing;nitrogen compound metabolic process;nuclear-transcribed mRNA catabolic process;nuclear-transcribed mRNA catabolic process, nonsense-mediated decay;nucleic acid metabolic process;nucleobase-containing compound metabolic process;primary metabolic process;protein complex disassembly;protein complex subunit organization;protein metabolic process;protein targeting;protein targeting to ER;protein targeting to membrane;protein transport;reproductive process;ribonucleoprotein complex biogenesis;ribosomal large subunit biogenesis;RNA biosynthetic process;RNA catabolic process;RNA metabolic process;RNA processing;rRNA metabolic process;rRNA processing;SRP-dependent cotranslational protein targeting to membrane;translation;translational elongation;translational initiation;translational termination;transport;viral infectious cycle;viral reproduction;viral reproductive process;viral transcription	cell part;cytoplasmic part;cytosol;cytosolic large ribosomal subunit;extracellular membrane-bounded organelle;extracellular organelle;extracellular region part;extracellular vesicular exosome;intracellular organelle part;intracellular part;large ribosomal subunit;macromolecular complex;membrane;membrane-bounded organelle;membrane-bounded vesicle;organelle;organelle part;ribonucleoprotein complex;vesicle	Ribosome	GO:0000184;GO:0000956;GO:0006139;GO:0006364;GO:0006396;GO:0006401;GO:0006402;GO:0006412;GO:0006413;GO:0006414;GO:0006415;GO:0006605;GO:0006612;GO:0006613;GO:0006614;GO:0006807;GO:0006810;GO:0006886;GO:0008152;GO:0009056;GO:0009057;GO:0009058;GO:0009059;GO:0009987;GO:0010467;GO:0015031;GO:0016032;GO:0016043;GO:0016070;GO:0016071;GO:0016072;GO:0019058;GO:0019083;GO:0019538;GO:0022411;GO:0022414;GO:0022415;GO:0022613;GO:0032774;GO:0032984;GO:0034470;GO:0034621;GO:0034623;GO:0034641;GO:0034645;GO:0034660;GO:0042273;GO:0043170;GO:0043241;GO:0043624;GO:0043933;GO:0044085;GO:0044237;GO:0044238;GO:0044248;GO:0044249;GO:0044260;GO:0044265;GO:0044267;GO:0045047;GO:0045184;GO:0046907;GO:0048610;GO:0051234;GO:0051649;GO:0071822;GO:0071840;GO:0071841;GO:0071842;GO:0071843;GO:0071845;GO:0072594;GO:0072599;GO:0090304	GO:0005829;GO:0015934;GO:0016020;GO:0022625;GO:0030529;GO:0031982;GO:0031988;GO:0032991;GO:0043226;GO:0043227;GO:0043230;GO:0044421;GO:0044422;GO:0044424;GO:0044444;GO:0044446;GO:0044464;GO:0065010;GO:0070062	ko03010	KOW	60S ribosomal protein L26						0.245058	-0.986209	-0.638104	0.263757	-1.16655	-0.722983	P61254	112632	2.847	1.692	2.15731	1.59139	1.1401	0.193523	0.0896806	0.253091	0.18697	1.03373	NaN	NaN	NaN	NaN	-0.897888	-0.791742	-0.536517	2910.17	6941.43	6352.93	30964.4	20938.7	20917.3	9402.91	15298.6	3776.89	3260.61	4319.07	3711.78	4019.12	6675.46	4501.14	NaN	NaN	7873.51	6114.13	4225.49	13977.5	4548.1	4685.58	5428.26
																																										RPS3A	biological regulation;biosynthetic process;catabolic process;cell differentiation;cellular biosynthetic process;cellular catabolic process;cellular component disassembly;cellular component disassembly at cellular level;cellular component organization;cellular component organization at cellular level;cellular component organization or biogenesis;cellular component organization or biogenesis at cellular level;cellular developmental process;cellular macromolecular complex disassembly;cellular macromolecular complex subunit organization;cellular macromolecule biosynthetic process;cellular macromolecule catabolic process;cellular macromolecule metabolic process;cellular metabolic process;cellular nitrogen compound metabolic process;cellular process;cellular process involved in reproduction;cellular protein complex disassembly;cellular protein metabolic process;cotranslational protein targeting to membrane;cytoplasmic translation;developmental process;establishment of localization;establishment of localization in cell;establishment of protein localization;establishment of protein localization in endoplasmic reticulum;establishment of protein localization to organelle;gene expression;intracellular protein transport;intracellular transport;macromolecular complex disassembly;macromolecular complex subunit organization;macromolecule biosynthetic process;macromolecule catabolic process;macromolecule metabolic process;metabolic process;mRNA catabolic process;mRNA metabolic process;negative regulation of apoptosis;negative regulation of biological process;negative regulation of cell death;negative regulation of cellular process;negative regulation of programmed cell death;nitrogen compound metabolic process;nuclear-transcribed mRNA catabolic process;nuclear-transcribed mRNA catabolic process, nonsense-mediated decay;nucleic acid metabolic process;nucleobase-containing compound metabolic process;primary metabolic process;protein complex disassembly;protein complex subunit organization;protein metabolic process;protein targeting;protein targeting to ER;protein targeting to membrane;protein transport;regulation of apoptosis;regulation of biological process;regulation of cell death;regulation of cellular process;regulation of programmed cell death;reproductive process;RNA biosynthetic process;RNA catabolic process;RNA metabolic process;SRP-dependent cotranslational protein targeting to membrane;translation;translational elongation;translational initiation;translational termination;transport;viral infectious cycle;viral reproduction;viral reproductive process;viral transcription	adherens junction;anchoring junction;cell junction;cell part;cell-substrate adherens junction;cell-substrate junction;cytoplasm;cytoplasmic part;cytosol;cytosolic small ribosomal subunit;extracellular membrane-bounded organelle;extracellular organelle;extracellular region part;extracellular vesicular exosome;focal adhesion;intracellular membrane-bounded organelle;intracellular non-membrane-bounded organelle;intracellular organelle;intracellular organelle part;intracellular part;macromolecular complex;membrane-bounded organelle;membrane-bounded vesicle;non-membrane-bounded organelle;nuclear part;nucleolus;nucleus;organelle;organelle part;ribonucleoprotein complex;small ribosomal subunit;vesicle	Ribosome	GO:0000184;GO:0000956;GO:0002181;GO:0006139;GO:0006401;GO:0006402;GO:0006412;GO:0006413;GO:0006414;GO:0006415;GO:0006605;GO:0006612;GO:0006613;GO:0006614;GO:0006807;GO:0006810;GO:0006886;GO:0008152;GO:0009056;GO:0009057;GO:0009058;GO:0009059;GO:0009987;GO:0010467;GO:0010941;GO:0015031;GO:0016032;GO:0016043;GO:0016070;GO:0016071;GO:0019058;GO:0019083;GO:0019538;GO:0022411;GO:0022414;GO:0022415;GO:0030154;GO:0032502;GO:0032774;GO:0032984;GO:0034621;GO:0034623;GO:0034641;GO:0034645;GO:0042981;GO:0043066;GO:0043067;GO:0043069;GO:0043170;GO:0043241;GO:0043624;GO:0043933;GO:0044237;GO:0044238;GO:0044248;GO:0044249;GO:0044260;GO:0044265;GO:0044267;GO:0045047;GO:0045184;GO:0046907;GO:0048519;GO:0048523;GO:0048610;GO:0048869;GO:0050789;GO:0050794;GO:0051234;GO:0051649;GO:0060548;GO:0065007;GO:0071822;GO:0071840;GO:0071841;GO:0071842;GO:0071845;GO:0072594;GO:0072599;GO:0090304	GO:0005634;GO:0005730;GO:0005737;GO:0005829;GO:0005912;GO:0005924;GO:0005925;GO:0015935;GO:0022627;GO:0030054;GO:0030055;GO:0030529;GO:0031982;GO:0031988;GO:0032991;GO:0043226;GO:0043227;GO:0043228;GO:0043229;GO:0043230;GO:0043231;GO:0043232;GO:0044421;GO:0044422;GO:0044424;GO:0044428;GO:0044444;GO:0044446;GO:0044464;GO:0065010;GO:0070062;GO:0070161	ko03010	Ribosomal_S3Ae	40S ribosomal protein S3a						0.334774	-0.978738	-0.811469	0.530518	-1.34361	-1.20456	P61247	0,285002	2.47087	1.18717	1.42412	1.28804	0.416462	-0.323467	-0.802669	-0.408549	-0.121471	0.160988	-0.351948	1.20354	2.48253	1.34801	-0.0881393	-0.503268	0.0553844	21685.5	54072.3	26421.9	145103	120219	132043	49379.1	72167.6	20917.7	20103.2	16716.3	18479.9	11991.8	22476.5	15759	15751.4	19083.6	37560	43950.2	35334	106654	26498.8	48579.5	39029.9
																																										CEMIP	amine metabolic process;aminoglycan catabolic process;aminoglycan metabolic process;biological regulation;carbohydrate catabolic process;carbohydrate metabolic process;catabolic process;glycosaminoglycan catabolic process;glycosaminoglycan metabolic process;hyaluronan catabolic process;hyaluronan metabolic process;macromolecule catabolic process;macromolecule metabolic process;metabolic process;multicellular organismal process;neurological system process;nitrogen compound metabolic process;polysaccharide catabolic process;polysaccharide metabolic process;positive regulation of biological process;positive regulation of calcium ion transport;positive regulation of calcium ion transport into cytosol;positive regulation of cell migration;positive regulation of cell motility;positive regulation of cellular component movement;positive regulation of cellular metabolic process;positive regulation of cellular process;positive regulation of cellular protein metabolic process;positive regulation of homeostatic process;positive regulation of intracellular protein transport;positive regulation of intracellular transport;positive regulation of ion transport;positive regulation of locomotion;positive regulation of macromolecule metabolic process;positive regulation of metabolic process;positive regulation of peptidyl-threonine phosphorylation;positive regulation of phosphate metabolic process;positive regulation of phosphorus metabolic process;positive regulation of phosphorylation;positive regulation of protein metabolic process;positive regulation of protein modification process;positive regulation of protein phosphorylation;positive regulation of protein targeting to membrane;positive regulation of protein transport;positive regulation of release of sequestered calcium ion into cytosol;positive regulation of transport;primary metabolic process;regulation of biological process;regulation of calcium ion transport;regulation of calcium ion transport into cytosol;regulation of cell migration;regulation of cell motility;regulation of cellular component movement;regulation of cellular localization;regulation of cellular metabolic process;regulation of cellular process;regulation of cellular protein metabolic process;regulation of establishment of protein localization;regulation of homeostatic process;regulation of intracellular protein transport;regulation of intracellular transport;regulation of ion homeostasis;regulation of ion transport;regulation of localization;regulation of locomotion;regulation of macromolecule metabolic process;regulation of metabolic process;regulation of metal ion transport;regulation of peptidyl-threonine phosphorylation;regulation of phosphate metabolic process;regulation of phosphorus metabolic process;regulation of phosphorylation;regulation of primary metabolic process;regulation of protein localization;regulation of protein metabolic process;regulation of protein modification process;regulation of protein phosphorylation;regulation of protein targeting to membrane;regulation of protein transport;regulation of release of sequestered calcium ion into cytosol;regulation of transport;sensory perception;sensory perception of mechanical stimulus;sensory perception of sound;system process	cell part;clathrin coated vesicle membrane;coated pit;coated vesicle membrane;cytoplasm;cytoplasmic part;cytoplasmic vesicle membrane;cytoplasmic vesicle part;endoplasmic reticulum;extracellular region;intracellular membrane-bounded organelle;intracellular organelle;intracellular organelle part;intracellular part;membrane;membrane part;membrane-bounded organelle;nucleus;organelle;organelle membrane;organelle part;plasma membrane;vesicle membrane		GO:0000272;GO:0001932;GO:0001934;GO:0003008;GO:0005975;GO:0005976;GO:0006022;GO:0006026;GO:0006027;GO:0006807;GO:0007600;GO:0007605;GO:0008152;GO:0009056;GO:0009057;GO:0009308;GO:0009893;GO:0010522;GO:0010524;GO:0010562;GO:0010604;GO:0010799;GO:0010800;GO:0010959;GO:0016052;GO:0019220;GO:0019222;GO:0030203;GO:0030212;GO:0030214;GO:0030334;GO:0030335;GO:0031323;GO:0031325;GO:0031399;GO:0031401;GO:0032268;GO:0032270;GO:0032386;GO:0032388;GO:0032501;GO:0032844;GO:0032846;GO:0032879;GO:0032880;GO:0033157;GO:0040012;GO:0040017;GO:0042325;GO:0042327;GO:0043170;GO:0043269;GO:0043270;GO:0044238;GO:0045937;GO:0048518;GO:0048522;GO:0050789;GO:0050794;GO:0050877;GO:0050954;GO:0051049;GO:0051050;GO:0051174;GO:0051222;GO:0051223;GO:0051246;GO:0051247;GO:0051270;GO:0051272;GO:0051279;GO:0051281;GO:0051924;GO:0051928;GO:0060255;GO:0060341;GO:0065007;GO:0070201;GO:0080090;GO:0090313;GO:0090314;GO:0090316;GO:2000021;GO:2000145;GO:2000147	GO:0005576;GO:0005634;GO:0005737;GO:0005783;GO:0005886;GO:0005905;GO:0012506;GO:0016020;GO:0030659;GO:0030662;GO:0030665;GO:0031090;GO:0043226;GO:0043227;GO:0043229;GO:0043231;GO:0044422;GO:0044424;GO:0044425;GO:0044433;GO:0044444;GO:0044446;GO:0044464		G8;Mucin2_WxxW	Cell migration-inducing and hyaluronan-binding protein						0	-0.957286	0	0	-1.11971	0	Q8WUJ3;Q8WUJ3-2	0,0339391	1.535	1.04225	1.06428	1.35363	0.460636	NaN	NaN	NaN	NaN	NaN	NaN	NaN	NaN	NaN	0.0911404	-0.21786	0.369937	1578.39	2560.88	1615.96	5355.13	4573.97	6544.42	3250.59	3524.15	NaN	NaN	NaN	NaN	NaN	1961.73	NaN	NaN	NaN	2182.65	NaN	2324.99	2359.11	1876.73	2469.02	2820.64
																																										NEDD8;NEDD8-MDP1	anatomical structure morphogenesis;biological regulation;catabolic process;cell surface receptor linked signaling pathway;cellular catabolic process;cellular macromolecule catabolic process;cellular macromolecule metabolic process;cellular metabolic process;cellular process;cellular protein metabolic process;cellular response to stimulus;developmental process;enzyme linked receptor protein signaling pathway;localization;macromolecule catabolic process;macromolecule localization;macromolecule metabolic process;macromolecule modification;metabolic process;modification-dependent macromolecule catabolic process;modification-dependent protein catabolic process;primary metabolic process;protein localization;protein metabolic process;protein modification by small protein conjugation;protein modification by small protein conjugation or removal;protein modification process;protein neddylation;proteolysis;proteolysis involved in cellular protein catabolic process;regulation of biological process;regulation of biosynthetic process;regulation of cellular biosynthetic process;regulation of cellular macromolecule biosynthetic process;regulation of cellular metabolic process;regulation of cellular process;regulation of gene expression;regulation of macromolecule biosynthetic process;regulation of macromolecule metabolic process;regulation of metabolic process;regulation of nitrogen compound metabolic process;regulation of nucleobase-containing compound metabolic process;regulation of primary metabolic process;regulation of RNA metabolic process;regulation of transcription from RNA polymerase II promoter;regulation of transcription, DNA-dependent;response to chemical stimulus;response to organic cyclic compound;response to organic substance;response to stimulus;signal transduction;transforming growth factor beta receptor signaling pathway;transmembrane receptor protein serine/threonine kinase signaling pathway;ubiquitin-dependent protein catabolic process	cell part;cytoplasmic part;cytosol;extracellular membrane-bounded organelle;extracellular organelle;extracellular region part;extracellular vesicular exosome;intracellular membrane-bounded organelle;intracellular organelle;intracellular part;membrane-bounded organelle;membrane-bounded vesicle;nucleus;organelle;vesicle		GO:0006355;GO:0006357;GO:0006464;GO:0006508;GO:0006511;GO:0007165;GO:0007166;GO:0007167;GO:0007178;GO:0007179;GO:0008104;GO:0008152;GO:0009056;GO:0009057;GO:0009653;GO:0009889;GO:0009987;GO:0010033;GO:0010468;GO:0010556;GO:0014070;GO:0019219;GO:0019222;GO:0019538;GO:0019941;GO:0031323;GO:0031326;GO:0032446;GO:0032502;GO:0033036;GO:0042221;GO:0043170;GO:0043412;GO:0043632;GO:0044237;GO:0044238;GO:0044248;GO:0044260;GO:0044265;GO:0044267;GO:0045116;GO:0050789;GO:0050794;GO:0050896;GO:0051171;GO:0051179;GO:0051252;GO:0051603;GO:0051716;GO:0060255;GO:0065007;GO:0070647;GO:0080090;GO:2000112	GO:0005634;GO:0005829;GO:0031982;GO:0031988;GO:0043226;GO:0043227;GO:0043229;GO:0043230;GO:0043231;GO:0044421;GO:0044424;GO:0044444;GO:0044464;GO:0065010;GO:0070062		Acid_PPase;ubiquitin	NEDD8						0.71135	-0.952684	-1.92313	0.6907	-0.623771	-1.86076	E9PL57;E9PS38;F8VSA6;Q15843;S4R3E9	NaN	NaN	NaN	NaN	NaN	NaN	-0.153357	0.186612	0.501827	-0.0723776	-0.672061	-0.293089	1.03031	0.782339	1.05841	-0.864039	0.24024	0.0144978	NaN	NaN	2759.97	3838.79	3273.82	4343.34	3275.6	4627.33	3373.64	6685.28	3033.43	6358.17	3839.5	4195.75	4777.09	5456.21	3851.86	7634.87	7867.28	4194.69	6624.88	9018.22	8022	7711.98
																																										RPTOR	biological regulation;biosynthetic process;cell communication;cell cycle arrest;cell cycle process;cell growth;cell surface receptor linked signaling pathway;cellular biosynthetic process;cellular component organization;cellular component organization or biogenesis;cellular macromolecule metabolic process;cellular metabolic process;cellular nitrogen compound metabolic process;cellular process;cellular response to acid;cellular response to amine stimulus;cellular response to amino acid stimulus;cellular response to chemical stimulus;cellular response to endogenous stimulus;cellular response to external stimulus;cellular response to extracellular stimulus;cellular response to heat;cellular response to hormone stimulus;cellular response to insulin stimulus;cellular response to nutrient levels;cellular response to organic nitrogen;cellular response to organic substance;cellular response to peptide hormone stimulus;cellular response to stimulus;cellular response to stress;enzyme linked receptor protein signaling pathway;gene expression;growth;insulin receptor signaling pathway;intracellular signal transduction;macromolecule metabolic process;metabolic process;negative regulation of biological process;negative regulation of cell cycle;negative regulation of cellular process;nitrogen compound metabolic process;nucleic acid metabolic process;nucleobase-containing compound metabolic process;positive regulation of biological process;positive regulation of biosynthetic process;positive regulation of catalytic activity;positive regulation of cell communication;positive regulation of cell proliferation;positive regulation of cellular biosynthetic process;positive regulation of cellular metabolic process;positive regulation of cellular process;positive regulation of endothelial cell proliferation;positive regulation of epithelial cell proliferation;positive regulation of gene expression;positive regulation of kinase activity;positive regulation of macromolecule biosynthetic process;positive regulation of macromolecule metabolic process;positive regulation of metabolic process;positive regulation of molecular function;positive regulation of nitrogen compound metabolic process;positive regulation of nucleobase-containing compound metabolic process;positive regulation of protein kinase activity;positive regulation of protein serine/threonine kinase activity;positive regulation of response to stimulus;positive regulation of RNA metabolic process;positive regulation of signal transduction;positive regulation of signaling;positive regulation of TOR signaling cascade;positive regulation of transcription from RNA polymerase III promoter;positive regulation of transcription, DNA-dependent;positive regulation of transferase activity;primary metabolic process;regulation of anatomical structure size;regulation of biological process;regulation of biological quality;regulation of biosynthetic process;regulation of catalytic activity;regulation of cell communication;regulation of cell cycle;regulation of cell proliferation;regulation of cell size;regulation of cellular biosynthetic process;regulation of cellular component size;regulation of cellular macromolecule biosynthetic process;regulation of cellular metabolic process;regulation of cellular process;regulation of cellular protein metabolic process;regulation of endothelial cell proliferation;regulation of epithelial cell proliferation;regulation of gene expression;regulation of kinase activity;regulation of macromolecule biosynthetic process;regulation of macromolecule metabolic process;regulation of metabolic process;regulation of molecular function;regulation of nitrogen compound metabolic process;regulation of nucleobase-containing compound metabolic process;regulation of phosphate metabolic process;regulation of phosphorus metabolic process;regulation of phosphorylation;regulation of primary metabolic process;regulation of protein kinase activity;regulation of protein metabolic process;regulation of protein modification process;regulation of protein phosphorylation;regulation of protein serine/threonine kinase activity;regulation of response to stimulus;regulation of RNA metabolic process;regulation of signal transduction;regulation of signaling;regulation of TOR signaling cascade;regulation of transcription from RNA polymerase III promoter;regulation of transcription, DNA-dependent;regulation of transferase activity;response to abiotic stimulus;response to acid;response to amine stimulus;response to amino acid stimulus;response to chemical stimulus;response to endogenous stimulus;response to external stimulus;response to extracellular stimulus;response to heat;response to hormone stimulus;response to insulin stimulus;response to nutrient levels;response to organic nitrogen;response to organic substance;response to peptide hormone stimulus;response to stimulus;response to stress;response to temperature stimulus;RNA biosynthetic process;RNA metabolic process;signal transduction;TOR signaling cascade;transcription initiation from RNA polymerase II promoter;transcription initiation, DNA-dependent;transmembrane receptor protein tyrosine kinase signaling pathway	cell body;cell part;cell projection;cytoplasm;cytoplasmic part;cytosol;dendrite;intracellular membrane-bounded organelle;intracellular organelle;intracellular organelle part;intracellular part;lysosomal membrane;lysosome;lytic vacuole;macromolecular complex;membrane;membrane-bounded organelle;neuron projection;neuronal cell body;nuclear part;nucleoplasm;organelle;organelle membrane;organelle part;protein complex;TORC1 complex;vacuolar membrane;vacuolar part;vacuole	Insulin signaling pathway;mTOR signaling pathway	GO:0001101;GO:0001932;GO:0001936;GO:0001938;GO:0006139;GO:0006352;GO:0006355;GO:0006359;GO:0006367;GO:0006807;GO:0006950;GO:0007050;GO:0007154;GO:0007165;GO:0007166;GO:0007167;GO:0007169;GO:0008152;GO:0008284;GO:0008286;GO:0008361;GO:0009058;GO:0009266;GO:0009408;GO:0009605;GO:0009628;GO:0009719;GO:0009725;GO:0009889;GO:0009891;GO:0009893;GO:0009966;GO:0009967;GO:0009987;GO:0009991;GO:0010033;GO:0010243;GO:0010467;GO:0010468;GO:0010556;GO:0010557;GO:0010604;GO:0010628;GO:0010646;GO:0010647;GO:0014075;GO:0016043;GO:0016049;GO:0016070;GO:0019219;GO:0019220;GO:0019222;GO:0022402;GO:0023051;GO:0023056;GO:0031323;GO:0031325;GO:0031326;GO:0031328;GO:0031399;GO:0031667;GO:0031668;GO:0031669;GO:0031929;GO:0032006;GO:0032008;GO:0032268;GO:0032535;GO:0032774;GO:0032868;GO:0032869;GO:0032870;GO:0033554;GO:0033674;GO:0034605;GO:0034641;GO:0035556;GO:0040007;GO:0042127;GO:0042221;GO:0042325;GO:0043085;GO:0043170;GO:0043200;GO:0043434;GO:0043549;GO:0044093;GO:0044237;GO:0044238;GO:0044249;GO:0044260;GO:0045786;GO:0045859;GO:0045860;GO:0045893;GO:0045935;GO:0045945;GO:0048518;GO:0048519;GO:0048522;GO:0048523;GO:0048583;GO:0048584;GO:0050678;GO:0050679;GO:0050789;GO:0050790;GO:0050794;GO:0050896;GO:0051171;GO:0051173;GO:0051174;GO:0051246;GO:0051252;GO:0051254;GO:0051338;GO:0051347;GO:0051716;GO:0051726;GO:0060255;GO:0065007;GO:0065008;GO:0065009;GO:0070887;GO:0071229;GO:0071230;GO:0071310;GO:0071375;GO:0071417;GO:0071418;GO:0071495;GO:0071496;GO:0071840;GO:0071900;GO:0071902;GO:0080090;GO:0090066;GO:0090304;GO:2000112	GO:0000323;GO:0005654;GO:0005737;GO:0005764;GO:0005765;GO:0005773;GO:0005774;GO:0005829;GO:0016020;GO:0030425;GO:0031090;GO:0031931;GO:0032991;GO:0042995;GO:0043005;GO:0043025;GO:0043226;GO:0043227;GO:0043229;GO:0043231;GO:0043234;GO:0044297;GO:0044422;GO:0044424;GO:0044428;GO:0044437;GO:0044444;GO:0044446;GO:0044464	ko04150;ko04910	HEAT;Raptor_N;WD40	Regulatory-associated protein of mTOR						0.397774	-0.949582	-1.06024	0.24323	-0.448273	-0.671304	A0A8V8TMD9;Q8N122;Q8N122-3	-0,569515	0.452029	-0.603919	NaN	NaN	NaN	1.42139	NaN	2.32656	0.0342675	0.548648	0.286927	0.00766003	-0.165707	0.0569806	-1.64711	-0.390061	-0.89715	2525.63	NaN	1701.88	2568.26	3454.97	2350.65	1661.77	1649.7	1005.56	2244.09	2693.31	2298.03	NaN	3282.46	5043.94	2737.87	4011.62	5716.85	4032.98	1825.27	3576.32	4362.51	4173.23	3069.64
																																										RPS23	biosynthetic process;catabolic process;cellular biosynthetic process;cellular catabolic process;cellular component disassembly;cellular component disassembly at cellular level;cellular component organization;cellular component organization at cellular level;cellular component organization or biogenesis;cellular component organization or biogenesis at cellular level;cellular macromolecular complex disassembly;cellular macromolecular complex subunit organization;cellular macromolecule biosynthetic process;cellular macromolecule catabolic process;cellular macromolecule metabolic process;cellular metabolic process;cellular nitrogen compound metabolic process;cellular process;cellular process involved in reproduction;cellular protein complex disassembly;cellular protein metabolic process;cotranslational protein targeting to membrane;establishment of localization;establishment of localization in cell;establishment of protein localization;establishment of protein localization in endoplasmic reticulum;establishment of protein localization to organelle;gene expression;intracellular protein transport;intracellular transport;macromolecular complex disassembly;macromolecular complex subunit organization;macromolecule biosynthetic process;macromolecule catabolic process;macromolecule metabolic process;metabolic process;mRNA catabolic process;mRNA metabolic process;nitrogen compound metabolic process;nuclear-transcribed mRNA catabolic process;nuclear-transcribed mRNA catabolic process, nonsense-mediated decay;nucleic acid metabolic process;nucleobase-containing compound metabolic process;primary metabolic process;protein complex disassembly;protein complex subunit organization;protein metabolic process;protein targeting;protein targeting to ER;protein targeting to membrane;protein transport;reproductive process;RNA biosynthetic process;RNA catabolic process;RNA metabolic process;SRP-dependent cotranslational protein targeting to membrane;translation;translational elongation;translational initiation;translational termination;transport;viral infectious cycle;viral reproduction;viral reproductive process;viral transcription	cell part;cytoplasm;cytoplasmic part;cytosol;cytosolic small ribosomal subunit;intracellular non-membrane-bounded organelle;intracellular organelle;intracellular organelle part;intracellular part;macromolecular complex;membrane;non-membrane-bounded organelle;nuclear part;nucleolus;organelle;organelle part;ribonucleoprotein complex;ribosome;small ribosomal subunit	Ribosome	GO:0000184;GO:0000956;GO:0006139;GO:0006401;GO:0006402;GO:0006412;GO:0006413;GO:0006414;GO:0006415;GO:0006605;GO:0006612;GO:0006613;GO:0006614;GO:0006807;GO:0006810;GO:0006886;GO:0008152;GO:0009056;GO:0009057;GO:0009058;GO:0009059;GO:0009987;GO:0010467;GO:0015031;GO:0016032;GO:0016043;GO:0016070;GO:0016071;GO:0019058;GO:0019083;GO:0019538;GO:0022411;GO:0022414;GO:0022415;GO:0032774;GO:0032984;GO:0034621;GO:0034623;GO:0034641;GO:0034645;GO:0043170;GO:0043241;GO:0043624;GO:0043933;GO:0044237;GO:0044238;GO:0044248;GO:0044249;GO:0044260;GO:0044265;GO:0044267;GO:0045047;GO:0045184;GO:0046907;GO:0048610;GO:0051234;GO:0051649;GO:0071822;GO:0071840;GO:0071841;GO:0071842;GO:0071845;GO:0072594;GO:0072599;GO:0090304	GO:0005730;GO:0005737;GO:0005829;GO:0005840;GO:0015935;GO:0016020;GO:0022627;GO:0030529;GO:0032991;GO:0043226;GO:0043228;GO:0043229;GO:0043232;GO:0044422;GO:0044424;GO:0044428;GO:0044444;GO:0044446;GO:0044464	ko03010	Ribosom_S12_S23	40S ribosomal protein S23						0.485193	-0.947771	-1.16798	1.26703	-0.850107	-3.0815	P62266	-0,692995	0.762392	-0.338033	1.10988	0.76929	0.417017	NaN	NaN	NaN	-1.03123	-0.949799	-0.222458	0.402906	1.13524	0.291809	-0.0755176	-0.348942	0.101567	8691.37	8041.06	5376.21	17354.9	14743.2	13705.4	6875.91	10736.1	NaN	4438.03	3071.43	2171.49	3056.32	2297.59	2568.05	3803.85	5298.53	6805.42	7005.55	6458.35	11638.5	5343.34	6486.33	7301.8
																																										KRT6A	anatomical structure morphogenesis;biological regulation;cell differentiation;cellular developmental process;cellular process;developmental process;morphogenesis of an epithelium;positive regulation of biological process;positive regulation of cell proliferation;positive regulation of cellular process;positive regulation of defense response to virus by host;regulation of biological process;regulation of cell proliferation;regulation of cellular process;regulation of defense response;regulation of defense response to virus;regulation of defense response to virus by host;regulation of immune effector process;regulation of immune system process;regulation of multi-organism process;regulation of response to biotic stimulus;regulation of response to stimulus;regulation of response to stress;response to stimulus;response to stress;response to wounding;tissue morphogenesis;wound healing	cell part;cytoskeletal part;extracellular membrane-bounded organelle;extracellular organelle;extracellular region part;extracellular vesicular exosome;intermediate filament;intracellular membrane-bounded organelle;intracellular organelle;intracellular organelle part;intracellular part;keratin filament;macromolecular complex;membrane;membrane-bounded organelle;membrane-bounded vesicle;nucleus;organelle;organelle part;protein complex;vesicle		GO:0002009;GO:0002230;GO:0002682;GO:0002697;GO:0002831;GO:0006950;GO:0008284;GO:0009611;GO:0009653;GO:0009987;GO:0030154;GO:0031347;GO:0032502;GO:0042060;GO:0042127;GO:0043900;GO:0048518;GO:0048522;GO:0048583;GO:0048729;GO:0048869;GO:0050688;GO:0050691;GO:0050789;GO:0050794;GO:0050896;GO:0065007;GO:0080134	GO:0005634;GO:0005882;GO:0016020;GO:0031982;GO:0031988;GO:0032991;GO:0043226;GO:0043227;GO:0043229;GO:0043230;GO:0043231;GO:0043234;GO:0044421;GO:0044422;GO:0044424;GO:0044430;GO:0044446;GO:0044464;GO:0045095;GO:0065010;GO:0070062		Filament	Keratin, type II cytoskeletal 6A						0.823782	-0.94458	-1.77794	0.281244	-0.467207	-0.698565	P02538	-0,691199	-0.317236	-1.59832	-0.202985	-0.260533	0.141759	-0.138517	-0.297035	0.819498	-1.04318	1.94847	-0.0163621	0.100637	0.295038	0.0744174	-1.9068	-1.66002	-1.84625	189465	155167	117343	134802	152066	129530	62572.9	171188	216171	201730	196381	97890.4	175946	778605	381496	199455	445303	1706010	477475	454965	546350	539841	468876	474466
																																										H1-5	biological regulation;cellular component assembly;cellular component assembly at cellular level;cellular component organization;cellular component organization at cellular level;cellular component organization or biogenesis;cellular component organization or biogenesis at cellular level;cellular macromolecular complex assembly;cellular macromolecular complex subunit organization;cellular process;chromatin organization;chromosome organization;establishment of localization;establishment of protein localization;establishment of protein localization to chromatin;establishment of protein localization to chromosome;establishment of protein localization to organelle;macromolecular complex assembly;macromolecular complex subunit organization;negative regulation of biological process;negative regulation of biosynthetic process;negative regulation of cellular biosynthetic process;negative regulation of cellular macromolecule biosynthetic process;negative regulation of cellular metabolic process;negative regulation of cellular process;negative regulation of gene expression;negative regulation of macromolecule biosynthetic process;negative regulation of macromolecule metabolic process;negative regulation of metabolic process;negative regulation of nitrogen compound metabolic process;negative regulation of nucleobase-containing compound metabolic process;negative regulation of RNA metabolic process;negative regulation of transcription from RNA polymerase II promoter;negative regulation of transcription, DNA-dependent;nucleosome assembly;nucleosome organization;organelle organization;positive regulation of biological process;positive regulation of cell growth;positive regulation of cellular component organization;positive regulation of cellular metabolic process;positive regulation of cellular process;positive regulation of cellular protein metabolic process;positive regulation of growth;positive regulation of histone H3-K9 methylation;positive regulation of histone methylation;positive regulation of histone modification;positive regulation of macromolecule metabolic process;positive regulation of metabolic process;positive regulation of organelle organization;positive regulation of protein metabolic process;positive regulation of protein modification process;posttranscriptional regulation of gene expression;protein stabilization;protein-DNA complex assembly;protein-DNA complex subunit organization;regulation of biological process;regulation of biological quality;regulation of biosynthetic process;regulation of cell growth;regulation of cellular biosynthetic process;regulation of cellular component organization;regulation of cellular macromolecule biosynthetic process;regulation of cellular metabolic process;regulation of cellular process;regulation of cellular protein metabolic process;regulation of chromosome organization;regulation of gene expression;regulation of growth;regulation of histone H3-K9 methylation;regulation of histone methylation;regulation of histone modification;regulation of macromolecule biosynthetic process;regulation of macromolecule metabolic process;regulation of metabolic process;regulation of nitrogen compound metabolic process;regulation of nucleobase-containing compound metabolic process;regulation of organelle organization;regulation of primary metabolic process;regulation of protein metabolic process;regulation of protein modification process;regulation of protein stability;regulation of RNA metabolic process;regulation of transcription from RNA polymerase II promoter;regulation of transcription, DNA-dependent	cell part;chromatin;chromosomal part;extracellular membrane-bounded organelle;extracellular organelle;extracellular region part;extracellular vesicular exosome;heterochromatin;intracellular organelle part;intracellular part;macromolecular complex;membrane-bounded organelle;membrane-bounded vesicle;nuclear chromatin;nuclear chromosome part;nuclear heterochromatin;nuclear part;nucleosome;organelle;organelle part;protein-DNA complex;vesicle		GO:0000122;GO:0001558;GO:0006325;GO:0006334;GO:0006355;GO:0006357;GO:0006996;GO:0009889;GO:0009890;GO:0009892;GO:0009893;GO:0009987;GO:0010468;GO:0010556;GO:0010558;GO:0010604;GO:0010605;GO:0010608;GO:0010629;GO:0010638;GO:0016043;GO:0019219;GO:0019222;GO:0022607;GO:0030307;GO:0031056;GO:0031058;GO:0031060;GO:0031062;GO:0031323;GO:0031324;GO:0031325;GO:0031326;GO:0031327;GO:0031399;GO:0031401;GO:0031647;GO:0032268;GO:0032270;GO:0033043;GO:0033044;GO:0034621;GO:0034622;GO:0034728;GO:0040008;GO:0043933;GO:0045184;GO:0045892;GO:0045927;GO:0045934;GO:0048518;GO:0048519;GO:0048522;GO:0048523;GO:0050789;GO:0050794;GO:0050821;GO:0051128;GO:0051130;GO:0051171;GO:0051172;GO:0051234;GO:0051246;GO:0051247;GO:0051252;GO:0051253;GO:0051276;GO:0051570;GO:0051574;GO:0060255;GO:0065003;GO:0065004;GO:0065007;GO:0065008;GO:0070199;GO:0071169;GO:0071824;GO:0071840;GO:0071841;GO:0071842;GO:0071844;GO:0072594;GO:0080090;GO:2000112;GO:2000113	GO:0000785;GO:0000786;GO:0000790;GO:0000792;GO:0005720;GO:0031982;GO:0031988;GO:0032991;GO:0032993;GO:0043226;GO:0043227;GO:0043230;GO:0044421;GO:0044422;GO:0044424;GO:0044427;GO:0044428;GO:0044446;GO:0044454;GO:0044464;GO:0065010;GO:0070062		Linker_histone	Histone H1.5						0.285409	-0.942049	-0.707477	0.472667	-1.10381	-1.09053	P16401	0,207016	1.7957	1.12614	1.9283	1.75053	0.980217	0.244645	-0.672072	-0.567919	-0.0785669	0.491343	-0.345233	0.609446	1.9259	1.4171	-1.62635	-0.758395	-0.896885	46952.3	71628.1	54196.9	272621	163010	241015	102484	141305	31120.5	15996.6	36871.6	15148.7	19531.4	22487.2	20993.5	12592.2	15323.9	32917.8	23379.3	10662.3	58226.9	19459.5	40922.2	17678.4
																																										RALB	apoptosis;biological regulation;cell communication;cell death;cell surface receptor linked signaling pathway;cellular process;cellular response to chemical stimulus;cellular response to dsRNA;cellular response to exogenous dsRNA;cellular response to external stimulus;cellular response to extracellular stimulus;cellular response to nutrient levels;cellular response to organic substance;cellular response to starvation;cellular response to stimulus;cellular response to stress;cytokinesis;death;enzyme linked receptor protein signaling pathway;intracellular signal transduction;metabolic process;negative regulation of binding;negative regulation of molecular function;negative regulation of protein binding;nerve growth factor receptor signaling pathway;positive regulation of autophagic vacuole assembly;positive regulation of binding;positive regulation of biological process;positive regulation of catalytic activity;positive regulation of cellular component organization;positive regulation of cellular metabolic process;positive regulation of cellular process;positive regulation of cellular protein metabolic process;positive regulation of kinase activity;positive regulation of macromolecule metabolic process;positive regulation of metabolic process;positive regulation of molecular function;positive regulation of organelle organization;positive regulation of phosphate metabolic process;positive regulation of phosphorus metabolic process;positive regulation of phosphorylation;positive regulation of protein binding;positive regulation of protein kinase activity;positive regulation of protein metabolic process;positive regulation of protein modification process;positive regulation of protein phosphorylation;positive regulation of protein serine/threonine kinase activity;positive regulation of transferase activity;positive regulation of vacuole organization;programmed cell death;Ras protein signal transduction;regulation of autophagic vacuole assembly;regulation of autophagy;regulation of binding;regulation of biological process;regulation of catabolic process;regulation of catalytic activity;regulation of cell communication;regulation of cellular catabolic process;regulation of cellular component biogenesis;regulation of cellular component organization;regulation of cellular localization;regulation of cellular metabolic process;regulation of cellular process;regulation of cellular protein metabolic process;regulation of cellular response to stress;regulation of exocyst assembly;regulation of exocyst localization;regulation of exocytosis;regulation of kinase activity;regulation of localization;regulation of macroautophagy;regulation of macromolecule metabolic process;regulation of metabolic process;regulation of molecular function;regulation of organelle organization;regulation of phosphate metabolic process;regulation of phosphorus metabolic process;regulation of phosphorylation;regulation of primary metabolic process;regulation of protein binding;regulation of protein complex assembly;regulation of protein kinase activity;regulation of protein localization;regulation of protein metabolic process;regulation of protein modification process;regulation of protein phosphorylation;regulation of protein serine/threonine kinase activity;regulation of response to external stimulus;regulation of response to extracellular stimulus;regulation of response to nutrient levels;regulation of response to stimulus;regulation of response to stress;regulation of secretion;regulation of transferase activity;regulation of transport;regulation of vacuole organization;regulation of vesicle-mediated transport;response to chemical stimulus;response to dsRNA;response to exogenous dsRNA;response to external stimulus;response to extracellular stimulus;response to nutrient levels;response to organic substance;response to starvation;response to stimulus;response to stress;signal transduction;small GTPase mediated signal transduction;transmembrane receptor protein tyrosine kinase signaling pathway	cell part;extracellular membrane-bounded organelle;extracellular organelle;extracellular region part;extracellular vesicular exosome;membrane;membrane-bounded organelle;membrane-bounded vesicle;midbody;organelle;plasma membrane;vesicle	Pancreatic cancer;Pathways in cancer	GO:0000910;GO:0001928;GO:0001932;GO:0001934;GO:0006915;GO:0006950;GO:0007154;GO:0007165;GO:0007166;GO:0007167;GO:0007169;GO:0007264;GO:0007265;GO:0008152;GO:0008219;GO:0009267;GO:0009605;GO:0009893;GO:0009894;GO:0009987;GO:0009991;GO:0010033;GO:0010506;GO:0010562;GO:0010604;GO:0010638;GO:0010646;GO:0012501;GO:0016241;GO:0016265;GO:0017157;GO:0019220;GO:0019222;GO:0031323;GO:0031325;GO:0031329;GO:0031399;GO:0031401;GO:0031667;GO:0031668;GO:0031669;GO:0032091;GO:0032092;GO:0032101;GO:0032104;GO:0032107;GO:0032268;GO:0032270;GO:0032879;GO:0032880;GO:0033043;GO:0033554;GO:0033674;GO:0035556;GO:0042221;GO:0042325;GO:0042327;GO:0042594;GO:0043085;GO:0043254;GO:0043330;GO:0043331;GO:0043393;GO:0043549;GO:0044087;GO:0044088;GO:0044090;GO:0044092;GO:0044093;GO:0045859;GO:0045860;GO:0045937;GO:0048011;GO:0048518;GO:0048522;GO:0048583;GO:0050789;GO:0050790;GO:0050794;GO:0050896;GO:0051046;GO:0051049;GO:0051098;GO:0051099;GO:0051100;GO:0051128;GO:0051130;GO:0051174;GO:0051246;GO:0051247;GO:0051338;GO:0051347;GO:0051716;GO:0060178;GO:0060255;GO:0060341;GO:0060627;GO:0065007;GO:0065009;GO:0070887;GO:0071310;GO:0071359;GO:0071360;GO:0071496;GO:0071900;GO:0071902;GO:0080090;GO:0080134;GO:0080135;GO:2000785;GO:2000786	GO:0005886;GO:0016020;GO:0030496;GO:0031982;GO:0031988;GO:0043226;GO:0043227;GO:0043230;GO:0044421;GO:0044464;GO:0065010;GO:0070062	ko05200;ko05212	Ras	Ras-related protein Ral-B						0.780579	-0.940312	-1.82352	1.11732	-1.88543	-2.66016	C9J6B1;C9JQB3;P11234;P11234-2;P11234-3	NaN	NaN	NaN	0.66487	0.129514	0.422405	1.62787	1.94256	NaN	0.486406	0.781591	-1.05819	0.85171	1.88071	0.896669	1.7627	1.23095	0.714419	NaN	3885.16	3344.82	6159.63	3383.54	4250.08	3657.2	5206.74	1263.52	2374.9	3904.99	3327.11	4856.83	4082.51	NaN	1140.5	1419.21	1487.62	2561.17	5047.98	5226.35	3491.76	2642.24	2440.92
																																										EXOSC8	catabolic process;cellular catabolic process;cellular macromolecule catabolic process;cellular macromolecule metabolic process;cellular metabolic process;cellular nitrogen compound metabolic process;cellular process;exonucleolytic nuclear-transcribed mRNA catabolic process involved in deadenylation-dependent decay;gene expression;macromolecule catabolic process;macromolecule metabolic process;metabolic process;mRNA catabolic process;mRNA metabolic process;ncRNA metabolic process;ncRNA processing;nitrogen compound metabolic process;nuclear-transcribed mRNA catabolic process;nuclear-transcribed mRNA catabolic process, deadenylation-dependent decay;nuclear-transcribed mRNA catabolic process, exonucleolytic;nucleic acid metabolic process;nucleobase-containing compound metabolic process;primary metabolic process;RNA catabolic process;RNA metabolic process;RNA processing;rRNA metabolic process;rRNA processing	cell part;cytoplasm;cytoplasmic part;cytosol;exosome (RNase complex);intracellular membrane-bounded organelle;intracellular non-membrane-bounded organelle;intracellular organelle;intracellular organelle part;intracellular part;macromolecular complex;membrane-bounded organelle;non-membrane-bounded organelle;nuclear part;nucleolus;nucleus;organelle;organelle part;protein complex	RNA degradation	GO:0000288;GO:0000291;GO:0000956;GO:0006139;GO:0006364;GO:0006396;GO:0006401;GO:0006402;GO:0006807;GO:0008152;GO:0009056;GO:0009057;GO:0009987;GO:0010467;GO:0016070;GO:0016071;GO:0016072;GO:0034470;GO:0034641;GO:0034660;GO:0043170;GO:0043928;GO:0044237;GO:0044238;GO:0044248;GO:0044260;GO:0044265;GO:0090304	GO:0000178;GO:0005634;GO:0005730;GO:0005737;GO:0005829;GO:0032991;GO:0043226;GO:0043227;GO:0043228;GO:0043229;GO:0043231;GO:0043232;GO:0043234;GO:0044422;GO:0044424;GO:0044428;GO:0044444;GO:0044446;GO:0044464	ko03018	RNase_PH;RNase_PH_C	Exosome complex component RRP43						0.57196	-0.927502	-1.28567	0.737517	-0.947529	-1.60847	A0A8I5KRG4;A0A8I5KVC8;Q96B26	0,402933	0.968642	0.663107	0.957872	1.21941	0.374885	0.944319	0.101325	0.0264372	-0.0288187	0.729379	0.305758	0.931958	1.61532	0.677299	-1.02628	0.00559337	-0.837945	6264.55	10183.7	8282.94	19781.2	12259.7	23712.8	9919.85	13205.5	5200.63	4475	10007.5	4386.5	5579.02	7419.22	5296.81	5531.41	4713.52	7813.03	8992.75	3836.01	14441.2	7843.38	7537.59	4370.92
																																										NBN	anatomical structure homeostasis;B cell activation;B cell activation involved in immune response;biological regulation;blastocyst growth;cell activation;cell activation involved in immune response;cell cycle;cell cycle arrest;cell cycle checkpoint;cell cycle process;cell proliferation;cellular component organization;cellular component organization at cellular level;cellular component organization or biogenesis;cellular component organization or biogenesis at cellular level;cellular macromolecule metabolic process;cellular metabolic process;cellular nitrogen compound metabolic process;cellular process;cellular response to stimulus;cellular response to stress;chromosome organization;developmental growth;developmental process;DNA conformation change;DNA damage checkpoint;DNA damage response, signal transduction by p53 class mediator;DNA duplex unwinding;DNA geometric change;DNA integrity checkpoint;DNA metabolic process;DNA recombination;DNA repair;double-strand break repair;double-strand break repair via homologous recombination;G2/M transition checkpoint;G2/M transition DNA damage checkpoint;G2/M transition of mitotic cell cycle;growth;homeostatic process;immune effector process;immune system process;intracellular signal transduction;isotype switching;leukocyte activation;leukocyte activation involved in immune response;lymphocyte activation;lymphocyte activation involved in immune response;macromolecule metabolic process;meiotic cell cycle;metabolic process;mitotic cell cycle checkpoint;mitotic cell cycle G2/M transition checkpoint;mitotic cell cycle G2/M transition DNA damage checkpoint;multicellular organismal process;negative regulation of biological process;negative regulation of cell cycle;negative regulation of cellular process;neurological system process;neuromuscular process;neuromuscular process controlling balance;nitrogen compound metabolic process;nucleic acid metabolic process;nucleobase-containing compound metabolic process;organelle organization;positive regulation of biological process;positive regulation of catalytic activity;positive regulation of cellular metabolic process;positive regulation of cellular process;positive regulation of cellular protein metabolic process;positive regulation of kinase activity;positive regulation of macromolecule metabolic process;positive regulation of metabolic process;positive regulation of molecular function;positive regulation of phosphate metabolic process;positive regulation of phosphorus metabolic process;positive regulation of phosphorylation;positive regulation of protein autophosphorylation;positive regulation of protein metabolic process;positive regulation of protein modification process;positive regulation of protein phosphorylation;positive regulation of transferase activity;primary metabolic process;recombinational repair;regulation of biological process;regulation of biological quality;regulation of biosynthetic process;regulation of catalytic activity;regulation of cell cycle;regulation of cell cycle arrest;regulation of cell cycle process;regulation of cellular biosynthetic process;regulation of cellular macromolecule biosynthetic process;regulation of cellular metabolic process;regulation of cellular process;regulation of cellular protein metabolic process;regulation of DNA metabolic process;regulation of DNA replication;regulation of DNA-dependent DNA replication;regulation of DNA-dependent DNA replication initiation;regulation of G2/M transition of mitotic cell cycle;regulation of interphase of mitotic cell cycle;regulation of kinase activity;regulation of macromolecule biosynthetic process;regulation of macromolecule metabolic process;regulation of metabolic process;regulation of mitotic cell cycle;regulation of molecular function;regulation of nitrogen compound metabolic process;regulation of nucleobase-containing compound metabolic process;regulation of phosphate metabolic process;regulation of phosphorus metabolic process;regulation of phosphorylation;regulation of primary metabolic process;regulation of protein autophosphorylation;regulation of protein metabolic process;regulation of protein modification process;regulation of protein phosphorylation;regulation of transferase activity;response to DNA damage stimulus;response to stimulus;response to stress;signal transduction;signal transduction by p53 class mediator;signal transduction in response to DNA damage;somatic cell DNA recombination;somatic diversification of immune receptors;somatic diversification of immune receptors via germline recombination within a single locus;somatic diversification of immunoglobulins;somatic diversification of immunoglobulins involved in immune response;somatic recombination of immunoglobulin gene segments;somatic recombination of immunoglobulin genes involved in immune response;system process;telomere maintenance;telomere organization	cell part;chromosomal part;chromosome, telomeric region;inclusion body;intracellular membrane-bounded organelle;intracellular non-membrane-bounded organelle;intracellular organelle;intracellular organelle part;intracellular part;macromolecular complex;membrane-bounded organelle;Mre11 complex;non-membrane-bounded organelle;nuclear body;nuclear chromosome part;nuclear chromosome, telomeric region;nuclear inclusion body;nuclear part;nucleolus;nucleoplasm;nucleoplasm part;nucleus;organelle;organelle part;PML body;protein complex;replication fork;site of double-strand break	Homologous recombination	GO:0000075;GO:0000077;GO:0000086;GO:0000723;GO:0000724;GO:0000725;GO:0001775;GO:0001832;GO:0001932;GO:0001934;GO:0002200;GO:0002204;GO:0002208;GO:0002252;GO:0002263;GO:0002285;GO:0002312;GO:0002366;GO:0002376;GO:0002562;GO:0003008;GO:0006139;GO:0006259;GO:0006275;GO:0006281;GO:0006302;GO:0006310;GO:0006807;GO:0006950;GO:0006974;GO:0006996;GO:0007049;GO:0007050;GO:0007093;GO:0007095;GO:0007165;GO:0007346;GO:0008152;GO:0008283;GO:0009889;GO:0009893;GO:0009987;GO:0010389;GO:0010556;GO:0010562;GO:0010564;GO:0010604;GO:0016043;GO:0016444;GO:0016445;GO:0016447;GO:0019219;GO:0019220;GO:0019222;GO:0022402;GO:0030174;GO:0030330;GO:0031323;GO:0031325;GO:0031326;GO:0031399;GO:0031401;GO:0031570;GO:0031572;GO:0031576;GO:0031952;GO:0031954;GO:0032200;GO:0032268;GO:0032270;GO:0032392;GO:0032501;GO:0032502;GO:0032508;GO:0033554;GO:0033674;GO:0034641;GO:0035556;GO:0040007;GO:0042113;GO:0042325;GO:0042327;GO:0042592;GO:0042770;GO:0043085;GO:0043170;GO:0043549;GO:0044093;GO:0044237;GO:0044238;GO:0044260;GO:0045190;GO:0045321;GO:0045786;GO:0045937;GO:0046649;GO:0048518;GO:0048519;GO:0048522;GO:0048523;GO:0048589;GO:0050789;GO:0050790;GO:0050794;GO:0050877;GO:0050885;GO:0050896;GO:0050905;GO:0051052;GO:0051171;GO:0051174;GO:0051246;GO:0051247;GO:0051276;GO:0051321;GO:0051338;GO:0051347;GO:0051716;GO:0051726;GO:0060249;GO:0060255;GO:0065007;GO:0065008;GO:0065009;GO:0071103;GO:0071156;GO:0071780;GO:0071840;GO:0071841;GO:0071842;GO:0072331;GO:0080090;GO:0090304;GO:0090329;GO:2000112;GO:2000602	GO:0000781;GO:0000784;GO:0005634;GO:0005654;GO:0005657;GO:0005730;GO:0016234;GO:0016604;GO:0016605;GO:0030870;GO:0032991;GO:0035861;GO:0042405;GO:0043226;GO:0043227;GO:0043228;GO:0043229;GO:0043231;GO:0043232;GO:0043234;GO:0044422;GO:0044424;GO:0044427;GO:0044428;GO:0044446;GO:0044451;GO:0044454;GO:0044464	ko03440	FHA;Nbs1_C	Nibrin						0.388853	-0.92461	-0.958647	0.585631	-1.06072	-1.3866	A0A8V8TKW6;A0A8V8TKY5;A0A8V8TM80;A0A8V8TM94;A0A8V8TMH1;A0A8V8TMH6;O60934	-0,941604	0.209546	-0.0104283	1.23597	1.22839	0.601217	0.560042	NaN	0.923878	-0.699622	-0.300263	-0.934461	1.61824	1.57149	1.41079	-0.63862	-0.237891	-0.177347	3284.19	1884.92	1709.93	4439.74	3797.59	4416.46	3260.54	2859.42	1239.56	2241.25	1827.5	1380.01	NaN	1820.12	2351.7	1172.7	1019.64	3235.74	3130.28	2078.41	3030.49	2743.86	2711.05	2861.46
																																										GGCT	amine biosynthetic process;amine metabolic process;apoptotic mitochondrial changes;biosynthetic process;carboxylic acid biosynthetic process;carboxylic acid metabolic process;cellular amine metabolic process;cellular amino acid biosynthetic process;cellular amino acid metabolic process;cellular biosynthetic process;cellular component organization;cellular component organization at cellular level;cellular component organization or biogenesis;cellular component organization or biogenesis at cellular level;cellular ketone metabolic process;cellular metabolic process;cellular modified amino acid biosynthetic process;cellular modified amino acid metabolic process;cellular nitrogen compound biosynthetic process;cellular nitrogen compound metabolic process;cellular process;glutathione biosynthetic process;glutathione metabolic process;metabolic process;mitochondrion organization;nitrogen compound metabolic process;organelle organization;organic acid biosynthetic process;organic acid metabolic process;oxoacid metabolic process;peptide biosynthetic process;peptide metabolic process;primary metabolic process;release of cytochrome c from mitochondria;small molecule biosynthetic process;small molecule metabolic process;sulfur compound biosynthetic process;sulfur compound metabolic process;xenobiotic metabolic process	cell part;cytoplasmic part;cytosol;extracellular membrane-bounded organelle;extracellular organelle;extracellular region part;extracellular vesicular exosome;intracellular part;membrane-bounded organelle;membrane-bounded vesicle;organelle;vesicle	Glutathione metabolism	GO:0001836;GO:0006082;GO:0006518;GO:0006520;GO:0006575;GO:0006749;GO:0006750;GO:0006790;GO:0006805;GO:0006807;GO:0006996;GO:0007005;GO:0008152;GO:0008637;GO:0008652;GO:0009058;GO:0009308;GO:0009309;GO:0009987;GO:0016043;GO:0016053;GO:0019752;GO:0034641;GO:0042180;GO:0042398;GO:0043043;GO:0043436;GO:0044106;GO:0044237;GO:0044238;GO:0044249;GO:0044271;GO:0044272;GO:0044281;GO:0044283;GO:0046394;GO:0071840;GO:0071841;GO:0071842	GO:0005829;GO:0031982;GO:0031988;GO:0043226;GO:0043227;GO:0043230;GO:0044421;GO:0044424;GO:0044444;GO:0044464;GO:0065010;GO:0070062	ko00480		Gamma-glutamylcyclotransferase						0.425064	-0.917823	-1.12995	0.0419453	0.121553	0.130755	M0QZK8;O75223	0,00190586	-0.323148	-1.39076	NaN	NaN	NaN	NaN	NaN	NaN	-0.366261	1.69778	1.06485	0.686554	1.29617	0.855569	-0.496368	-0.157109	0.151273	1721.33	NaN	1723.61	1711.19	1375.9	797.418	656.455	707.829	NaN	1375.22	NaN	1066.88	94.4312	4461.22	298.594	2876.89	1569.06	3773.01	2525.3	2674.65	3853.23	3383.71	2839.17	4190.11
																																										UAP1	alcohol biosynthetic process;alcohol metabolic process;amino sugar biosynthetic process;amino sugar metabolic process;biosynthetic process;carbohydrate biosynthetic process;carbohydrate metabolic process;cellular biosynthetic process;cellular carbohydrate biosynthetic process;cellular carbohydrate metabolic process;cellular macromolecule metabolic process;cellular metabolic process;cellular nitrogen compound metabolic process;cellular process;cellular protein metabolic process;dolichol-linked oligosaccharide biosynthetic process;glucosamine biosynthetic process;glucosamine metabolic process;glycosylation;macromolecule glycosylation;macromolecule metabolic process;macromolecule modification;metabolic process;monosaccharide biosynthetic process;monosaccharide metabolic process;N-acetylglucosamine biosynthetic process;N-acetylglucosamine metabolic process;nitrogen compound metabolic process;nucleobase-containing compound metabolic process;nucleotide-sugar metabolic process;oligosaccharide biosynthetic process;oligosaccharide metabolic process;peptidyl-amino acid modification;peptidyl-asparagine modification;post-translational protein modification;primary metabolic process;protein glycosylation;protein metabolic process;protein modification process;protein N-linked glycosylation;protein N-linked glycosylation via asparagine;small molecule biosynthetic process;small molecule metabolic process;UDP-N-acetylglucosamine biosynthetic process;UDP-N-acetylglucosamine metabolic process	cell part;cytoplasm;cytoplasmic part;cytosol;intracellular organelle part;intracellular part;membrane;nuclear part;nucleoplasm;organelle part;plasma membrane	Amino sugar and nucleotide sugar metabolism	GO:0005975;GO:0005996;GO:0006040;GO:0006041;GO:0006042;GO:0006044;GO:0006045;GO:0006047;GO:0006048;GO:0006066;GO:0006139;GO:0006464;GO:0006486;GO:0006487;GO:0006488;GO:0006807;GO:0008152;GO:0009058;GO:0009225;GO:0009311;GO:0009312;GO:0009987;GO:0016051;GO:0018193;GO:0018196;GO:0018279;GO:0019538;GO:0034637;GO:0034641;GO:0043170;GO:0043412;GO:0043413;GO:0043687;GO:0044237;GO:0044238;GO:0044249;GO:0044260;GO:0044262;GO:0044267;GO:0044281;GO:0044283;GO:0046165;GO:0046349;GO:0046364;GO:0070085	GO:0005654;GO:0005737;GO:0005829;GO:0005886;GO:0016020;GO:0044422;GO:0044424;GO:0044428;GO:0044444;GO:0044446;GO:0044464	ko00520	UDPGP	UDP-N-acetylgalactosamine pyrophosphorylase;UDP-N-acetylglucosamine pyrophosphorylase;UDP-N-acetylhexosamine pyrophosphorylase						0.582039	-0.917394	-1.37874	0.301242	-0.619416	-0.765367	Q16222;Q16222-2;Q16222-3	0,636892	0.234629	-0.724409	-0.950834	-0.937177	-0.872577	0.946584	1.16925	1.21695	0.568128	0.963562	1.08583	0.181763	0.774247	0.55922	NaN	NaN	NaN	4752.69	9450.86	7390.32	4889.24	5592.04	4935.75	2876.54	5161.78	2840.31	3423.46	5474.15	5075.62	6387.7	6676.15	6602.43	7266.61	2474.76	NaN	2807.05	4444.51	4232.58	2399.88	3646.5	2768.61
																																										DCAF7	cellular macromolecule metabolic process;cellular metabolic process;cellular process;cellular protein metabolic process;developmental process;macromolecule metabolic process;macromolecule modification;metabolic process;multicellular organismal development;multicellular organismal process;primary metabolic process;protein metabolic process;protein modification by small protein conjugation;protein modification by small protein conjugation or removal;protein modification process;protein ubiquitination	cell part;CUL4 RING ubiquitin ligase complex;cullin-RING ubiquitin ligase complex;cytoplasm;intracellular organelle part;intracellular part;macromolecular complex;nuclear matrix;nuclear part;nucleoplasm;organelle part;protein complex;ubiquitin ligase complex		GO:0006464;GO:0007275;GO:0008152;GO:0009987;GO:0016567;GO:0019538;GO:0032446;GO:0032501;GO:0032502;GO:0043170;GO:0043412;GO:0044237;GO:0044238;GO:0044260;GO:0044267;GO:0070647	GO:0000151;GO:0005654;GO:0005737;GO:0016363;GO:0031461;GO:0032991;GO:0043234;GO:0044422;GO:0044424;GO:0044428;GO:0044446;GO:0044464;GO:0080008		WD40	DDB1- and CUL4-associated factor 7						0.605023	-0.912895	-1.61191	0.117739	-0.170141	-0.345713	A0A087WWI6;A0A8I5KRG1;A0A8I5KTU5;P61962	-0,554656	-0.0320562	-0.31994	NaN	NaN	NaN	NaN	NaN	NaN	-0.173177	NaN	0.482166	0.814631	0.525585	1.5042	-1.15909	-0.447815	-0.32892	2689.77	NaN	1831.25	1993.84	2630.66	2228.58	2154.78	1275.74	NaN	1368.69	NaN	1213.87	NaN	NaN	1443.74	1911.84	1029.33	3485.94	1810.43	1560.99	1481.74	2555.72	2919.87	2775.27
																																										TNFAIP2	anatomical structure formation involved in morphogenesis;angiogenesis;cell differentiation;cellular developmental process;cellular localization;cellular macromolecule localization;cellular process;cellular protein complex localization;cellular protein localization;developmental process;establishment of localization;establishment of localization in cell;exocyst localization;exocytosis;localization;macromolecule localization;protein complex localization;protein localization;secretion;secretion by cell;transport;vesicle-mediated transport	cell cortex part;cell part;cytoplasmic part;exocyst;extracellular region part;extracellular space;intracellular part;macromolecular complex;protein complex		GO:0001525;GO:0006810;GO:0006887;GO:0008104;GO:0009987;GO:0016192;GO:0030154;GO:0031503;GO:0032502;GO:0032940;GO:0033036;GO:0034613;GO:0034629;GO:0046903;GO:0048646;GO:0048869;GO:0051179;GO:0051234;GO:0051601;GO:0051641;GO:0051649;GO:0070727	GO:0000145;GO:0005615;GO:0032991;GO:0043234;GO:0044421;GO:0044424;GO:0044444;GO:0044448;GO:0044464		Sec6	Tumor necrosis factor alpha-induced protein 2						0.851555	-0.906117	-1.98953	1.11125	-1.18127	-2.64382	Q03169	-0,439682	1.17827	0.403185	0.330774	0.38903	-0.871096	0.546594	0.547947	1.23269	0.181516	-0.241893	-0.216939	NaN	NaN	NaN	-0.64131	0.271046	0.133551	1242.77	2012.25	916.292	2530.78	2812.46	2635.07	1643.47	1100.16	1288.3	2511.11	1881.74	2847.79	1883.51	2123.48	3027.57	2160.53	NaN	1631.89	1506.5	1046.26	1802.64	1969.17	2336.79	1790.17
																																										GSDMA	apoptosis;cell death;cellular process;death;programmed cell death	cell part;cytoplasmic part;intracellular part;perinuclear region of cytoplasm		GO:0006915;GO:0008219;GO:0009987;GO:0012501;GO:0016265	GO:0044424;GO:0044444;GO:0044464;GO:0048471		Gasdermin	Gasdermin-A						0	-0.8995	0	0	-0.543531	0	J3KRG2;Q96QA5	NaN	NaN	NaN	0.346046	0.274087	NaN	NaN	NaN	NaN	-0.520419	2.30403	0.660701	0.0273222	0.794916	-0.265055	-0.139379	0.185235	-0.157931	NaN	3815.76	2443.56	4850.11	4945.91	4614.13	NaN	NaN	NaN	3747.36	NaN	2612.55	2219.33	18505.8	7131.99	5924.02	6560.04	7864.74	6685.46	7140.48	11381.5	8942.23	5459.05	7049.25
																																										POP7	cellular macromolecule metabolic process;cellular metabolic process;cellular nitrogen compound metabolic process;cellular process;macromolecule metabolic process;metabolic process;ncRNA metabolic process;ncRNA processing;nitrogen compound metabolic process;nucleic acid metabolic process;nucleobase-containing compound metabolic process;primary metabolic process;RNA metabolic process;RNA processing;tRNA metabolic process;tRNA processing	cell part;cytoplasmic part;intracellular membrane-bounded organelle;intracellular organelle;intracellular organelle part;intracellular part;macromolecular complex;membrane-bounded organelle;mitochondrial part;mitochondrial ribonuclease P complex;multimeric ribonuclease P complex;nuclear part;nucleolar part;nucleolar ribonuclease P complex;nucleus;organelle;organelle part;ribonuclease P complex;ribonucleoprotein complex	Ribosome biogenesis in eukaryotes;RNA transport	GO:0006139;GO:0006396;GO:0006399;GO:0006807;GO:0008033;GO:0008152;GO:0009987;GO:0016070;GO:0034470;GO:0034641;GO:0034660;GO:0043170;GO:0044237;GO:0044238;GO:0044260;GO:0090304	GO:0005634;GO:0005655;GO:0030529;GO:0030677;GO:0030678;GO:0030681;GO:0032991;GO:0043226;GO:0043227;GO:0043229;GO:0043231;GO:0044422;GO:0044424;GO:0044428;GO:0044429;GO:0044444;GO:0044446;GO:0044452;GO:0044464	ko03008;ko03013		Ribonuclease P protein subunit p20						0.626063	-0.898008	-1.39117	0.863505	-1.1596	-1.85666	C9JYM0;O75817	0,588083	1.53777	0.826677	1.03089	1.014	0.68021	0.677134	0.255177	-0.212199	0.324582	0.239385	0.104918	1.18011	2.09682	0.873071	-0.159725	-0.459773	-0.374152	4800.34	9815.09	7216.09	20055	13937.6	19821.6	8513.86	15727.4	5596.26	4412.97	8948.2	5526.37	6679.04	5209.46	4830.81	4745.85	3432.28	6799.61	7777.33	6086.98	14682.1	4944	6286.41	5246.3
																																										PTMA	biosynthetic process;cellular biosynthetic process;cellular macromolecule biosynthetic process;cellular macromolecule metabolic process;cellular metabolic process;cellular nitrogen compound metabolic process;cellular process;macromolecule biosynthetic process;macromolecule metabolic process;metabolic process;nitrogen compound metabolic process;nucleic acid metabolic process;nucleobase-containing compound metabolic process;primary metabolic process;RNA biosynthetic process;RNA metabolic process;transcription, DNA-dependent	cell part;cytoplasm;extracellular membrane-bounded organelle;extracellular organelle;extracellular region part;extracellular vesicular exosome;intracellular membrane-bounded organelle;intracellular organelle;intracellular organelle part;intracellular part;membrane-bounded organelle;membrane-bounded vesicle;nuclear part;nucleoplasm;nucleus;organelle;organelle part;vesicle		GO:0006139;GO:0006351;GO:0006807;GO:0008152;GO:0009058;GO:0009059;GO:0009987;GO:0016070;GO:0032774;GO:0034641;GO:0034645;GO:0043170;GO:0044237;GO:0044238;GO:0044249;GO:0044260;GO:0090304	GO:0005634;GO:0005654;GO:0005737;GO:0031982;GO:0031988;GO:0043226;GO:0043227;GO:0043229;GO:0043230;GO:0043231;GO:0044421;GO:0044422;GO:0044424;GO:0044428;GO:0044446;GO:0044464;GO:0065010;GO:0070062		Prothymosin	Prothymosin alpha;Prothymosin alpha, N-terminally processed;Thymosin alpha-1						0.295042	-0.89649	-0.728001	0.223844	-0.952	-0.58904	B8ZZQ6;P06454;P06454-2	0,969209	-1.61761	-2.27493	-2.70511	-2.31013	-2.75412	-0.726238	-0.333594	-0.453773	-0.990098	0.936969	0.429155	-1.0122	1.31977	-0.963126	0.374293	-0.0595979	NaN	5990.16	18920.4	11727.3	2901.43	1952.04	3815.16	1237.7	2804.52	9249.55	3463.38	5591.15	1743.62	7340.05	6630.65	6753.38	4663.25	2739.23	1902.21	1358.09	2465.66	6837.84	1825.23	1405.08	NaN
																																										RRBP1	biosynthetic process;cell differentiation;cellular biosynthetic process;cellular developmental process;cellular macromolecule biosynthetic process;cellular macromolecule metabolic process;cellular metabolic process;cellular process;cellular protein metabolic process;developmental process;establishment of localization;establishment of protein localization;macromolecule biosynthetic process;macromolecule metabolic process;metabolic process;osteoblast differentiation;primary metabolic process;protein metabolic process;protein transport;translation;transport	cell part;cytoplasmic part;endoplasmic reticulum;endoplasmic reticulum part;integral to endoplasmic reticulum membrane;integral to membrane;integral to organelle membrane;intracellular membrane-bounded organelle;intracellular non-membrane-bounded organelle;intracellular organelle;intracellular organelle part;intracellular part;intrinsic to endoplasmic reticulum membrane;intrinsic to membrane;intrinsic to organelle membrane;macromolecular complex;membrane;membrane part;membrane-bounded organelle;non-membrane-bounded organelle;organelle;organelle part;ribonucleoprotein complex;ribosome	Protein processing in endoplasmic reticulum	GO:0001649;GO:0006412;GO:0006810;GO:0008152;GO:0009058;GO:0009059;GO:0009987;GO:0015031;GO:0019538;GO:0030154;GO:0032502;GO:0034645;GO:0043170;GO:0044237;GO:0044238;GO:0044249;GO:0044260;GO:0044267;GO:0045184;GO:0048869;GO:0051234	GO:0005783;GO:0005840;GO:0016020;GO:0016021;GO:0030176;GO:0030529;GO:0031224;GO:0031227;GO:0031300;GO:0031301;GO:0032991;GO:0043226;GO:0043227;GO:0043228;GO:0043229;GO:0043231;GO:0043232;GO:0044422;GO:0044424;GO:0044425;GO:0044432;GO:0044444;GO:0044446;GO:0044464	ko04141	Rib_recp_KP_reg	Ribosome-binding protein 1						0	-0.888394	0	0	-1.14196	0	Q9P2E9	0,488464	1.0066	1.13746	0.120596	0.0538197	0.186504	NaN	NaN	NaN	1.24327	NaN	NaN	NaN	NaN	NaN	-1.00925	-0.683886	-0.457226	2636.5	6173.75	3698.88	6712	5297.17	6408.41	5800.12	7025.74	NaN	2061.86	2795.52	4881.13	3393.13	NaN	NaN	NaN	NaN	2239.03	1679.5	1112.36	2473.08	1393.77	2956.71	1630.88
																																										SNAPIN	anterograde axon cargo transport;anterograde synaptic vesicle transport;axon cargo transport;biological regulation;cell projection organization;cellular component movement;cellular component organization;cellular component organization at cellular level;cellular component organization or biogenesis;cellular component organization or biogenesis at cellular level;cellular membrane fusion;cellular membrane organization;cellular process;cytoskeleton-dependent intracellular transport;developmental maturation;developmental process;endosome to lysosome transport;endosome transport;establishment of localization;establishment of localization in cell;establishment of protein localization;exocytosis;intracellular protein transport;intracellular transport;lysosomal transport;melanosome organization;membrane fusion;membrane organization;microtubule-based movement;microtubule-based process;microtubule-based transport;negative regulation of biological process;negative regulation of cell projection organization;negative regulation of cellular component organization;negative regulation of cellular process;negative regulation of neuron projection development;neuron projection development;neurotransmitter secretion;neurotransmitter transport;organelle fusion;organelle organization;pigment granule organization;protein transport;regulation of binding;regulation of biological process;regulation of biological quality;regulation of cell development;regulation of cell differentiation;regulation of cell projection organization;regulation of cellular component organization;regulation of cellular process;regulation of developmental process;regulation of molecular function;regulation of multicellular organismal development;regulation of multicellular organismal process;regulation of nervous system development;regulation of neurogenesis;regulation of neuron differentiation;regulation of neuron projection development;regulation of neurotransmitter levels;regulation of protein binding;secretion;secretion by cell;signal release;synaptic vesicle exocytosis;synaptic vesicle fusion to presynaptic membrane;synaptic vesicle maturation;synaptic vesicle transport;terminal button organization;transport;vacuolar transport;vesicle fusion;vesicle organization;vesicle-mediated transport;viral reproduction	BLOC complex;BLOC-1 complex;cell junction;cell part;clathrin coated vesicle membrane;clathrin-coated vesicle;coated vesicle;coated vesicle membrane;cytoplasmic membrane-bounded vesicle;cytoplasmic part;cytoplasmic vesicle;cytoplasmic vesicle membrane;cytoplasmic vesicle part;cytosolic part;Golgi apparatus;Golgi apparatus part;Golgi membrane;intracellular membrane-bounded organelle;intracellular non-membrane-bounded organelle;intracellular organelle;intracellular organelle part;intracellular part;macromolecular complex;membrane;membrane-bounded organelle;membrane-bounded vesicle;non-membrane-bounded organelle;nuclear part;nucleolus;organelle;organelle membrane;organelle part;perinuclear region of cytoplasm;protein complex;stored secretory granule;synapse;synapse part;synaptic vesicle;synaptic vesicle membrane;transport vesicle;vesicle;vesicle membrane		GO:0001505;GO:0006810;GO:0006836;GO:0006886;GO:0006887;GO:0006906;GO:0006928;GO:0006944;GO:0006996;GO:0007017;GO:0007018;GO:0007034;GO:0007041;GO:0007269;GO:0008088;GO:0008089;GO:0008333;GO:0009987;GO:0010970;GO:0010975;GO:0010977;GO:0015031;GO:0016032;GO:0016043;GO:0016044;GO:0016050;GO:0016079;GO:0016188;GO:0016192;GO:0016197;GO:0021700;GO:0023061;GO:0030030;GO:0030705;GO:0031175;GO:0031344;GO:0031345;GO:0031629;GO:0032438;GO:0032502;GO:0032940;GO:0043393;GO:0045184;GO:0045595;GO:0045664;GO:0046903;GO:0046907;GO:0048284;GO:0048489;GO:0048490;GO:0048519;GO:0048523;GO:0048753;GO:0050767;GO:0050789;GO:0050793;GO:0050794;GO:0051098;GO:0051128;GO:0051129;GO:0051234;GO:0051239;GO:0051649;GO:0051960;GO:0060284;GO:0061024;GO:0061025;GO:0065007;GO:0065008;GO:0065009;GO:0071840;GO:0071841;GO:0071842;GO:0072553;GO:2000026	GO:0000139;GO:0005730;GO:0005794;GO:0008021;GO:0012506;GO:0016020;GO:0016023;GO:0030054;GO:0030133;GO:0030135;GO:0030136;GO:0030141;GO:0030659;GO:0030662;GO:0030665;GO:0030672;GO:0031082;GO:0031083;GO:0031090;GO:0031410;GO:0031982;GO:0031988;GO:0032991;GO:0043226;GO:0043227;GO:0043228;GO:0043229;GO:0043231;GO:0043232;GO:0043234;GO:0044422;GO:0044424;GO:0044428;GO:0044431;GO:0044433;GO:0044444;GO:0044445;GO:0044446;GO:0044456;GO:0044464;GO:0045202;GO:0048471		Snapin_Pallidin	SNARE-associated protein Snapin						0.617823	-0.884058	-1.45729	0.328442	-0.258916	-0.825895	O95295	0,357534	0.398269	0.667608	NaN	NaN	NaN	0.0531276	-0.102254	-1.01703	-1.50137	-0.184889	-0.439604	0.121395	0.174978	0.127042	0.0472497	0.173881	0.235767	1476.2	NaN	1891.36	2006.33	1945.52	2527.18	2344.85	2740.88	3663.89	3195.39	3801.33	1128.67	3413.19	2811.04	1810.45	2356.08	2197.69	1927.58	2390.62	1991.76	2481.08	2174.48	2400	2269.79
																																										WASF2	actin cytoskeleton organization;actin filament-based movement;actin filament-based process;ameboidal cell migration;anatomical structure development;anatomical structure formation involved in morphogenesis;anatomical structure morphogenesis;angiogenesis;biological regulation;cAMP-mediated signaling;cell development;cell migration;cell motility;cell part morphogenesis;cell projection assembly;cell projection morphogenesis;cell projection organization;cell surface receptor linked signaling pathway;cellular component assembly;cellular component assembly at cellular level;cellular component morphogenesis;cellular component movement;cellular component organization;cellular component organization at cellular level;cellular component organization or biogenesis;cellular component organization or biogenesis at cellular level;cellular developmental process;cellular process;cellular response to chemical stimulus;cellular response to growth factor stimulus;cellular response to organic substance;cellular response to stimulus;cellular response to vascular endothelial growth factor stimulus;cyclic-nucleotide-mediated signaling;cytoskeleton organization;defense response;developmental process;enzyme linked receptor protein signaling pathway;G-protein coupled receptor protein signaling pathway;G-protein signaling, coupled to cAMP nucleotide second messenger;G-protein signaling, coupled to cyclic nucleotide second messenger;immune response;immune system process;innate immune response;intracellular signal transduction;lamellipodium assembly;lamellipodium morphogenesis;locomotion;megakaryocyte development;negative regulation of actin filament bundle assembly;negative regulation of biological process;negative regulation of cellular component organization;negative regulation of cellular process;negative regulation of cytoskeleton organization;negative regulation of organelle organization;negative regulation of stress fiber assembly;organelle organization;positive regulation of biological process;positive regulation of cell projection organization;positive regulation of cellular component organization;positive regulation of cellular process;positive regulation of lamellipodium assembly;Rac protein signal transduction;Ras protein signal transduction;regulation of actin cytoskeleton organization;regulation of actin filament bundle assembly;regulation of actin filament-based process;regulation of biological process;regulation of cell projection assembly;regulation of cell projection organization;regulation of cellular component biogenesis;regulation of cellular component organization;regulation of cellular process;regulation of cytoskeleton organization;regulation of lamellipodium assembly;regulation of organelle organization;regulation of stress fiber assembly;response to chemical stimulus;response to growth factor stimulus;response to organic substance;response to stimulus;response to stress;second-messenger-mediated signaling;signal transduction;small GTPase mediated signal transduction;transmembrane receptor protein tyrosine kinase signaling pathway;vascular endothelial growth factor receptor signaling pathway;viral reproduction	actin cytoskeleton;cell junction;cell part;cell projection;cell-cell junction;cytoplasmic part;cytoskeleton;cytosol;early endosome;endosome;extracellular membrane-bounded organelle;extracellular organelle;extracellular region part;extracellular vesicular exosome;intracellular;intracellular membrane-bounded organelle;intracellular non-membrane-bounded organelle;intracellular organelle;intracellular part;lamellipodium;macromolecular complex;membrane-bounded organelle;membrane-bounded vesicle;non-membrane-bounded organelle;organelle;protein complex;ruffle;SCAR complex;vesicle	Adherens junction;Bacterial invasion of epithelial cells;Fc gamma R-mediated phagocytosis;Regulation of actin cytoskeleton;Shigellosis	GO:0001525;GO:0001667;GO:0002376;GO:0006928;GO:0006950;GO:0006952;GO:0006955;GO:0006996;GO:0007010;GO:0007165;GO:0007166;GO:0007167;GO:0007169;GO:0007186;GO:0007187;GO:0007188;GO:0007264;GO:0007265;GO:0009653;GO:0009987;GO:0010033;GO:0010591;GO:0010592;GO:0010639;GO:0016032;GO:0016043;GO:0016477;GO:0016601;GO:0019932;GO:0019933;GO:0019935;GO:0022607;GO:0030029;GO:0030030;GO:0030031;GO:0030032;GO:0030036;GO:0030048;GO:0031344;GO:0031346;GO:0032231;GO:0032232;GO:0032502;GO:0032956;GO:0032970;GO:0032989;GO:0032990;GO:0033043;GO:0035556;GO:0035855;GO:0035924;GO:0040011;GO:0042221;GO:0044087;GO:0045087;GO:0048010;GO:0048468;GO:0048518;GO:0048519;GO:0048522;GO:0048523;GO:0048646;GO:0048856;GO:0048858;GO:0048869;GO:0048870;GO:0050789;GO:0050794;GO:0050896;GO:0051128;GO:0051129;GO:0051130;GO:0051492;GO:0051493;GO:0051494;GO:0051497;GO:0051716;GO:0060491;GO:0065007;GO:0070848;GO:0070887;GO:0071310;GO:0071363;GO:0071840;GO:0071841;GO:0071842;GO:0071844;GO:0072673	GO:0001726;GO:0005622;GO:0005768;GO:0005769;GO:0005829;GO:0005856;GO:0005911;GO:0015629;GO:0030027;GO:0030054;GO:0031209;GO:0031982;GO:0031988;GO:0032991;GO:0042995;GO:0043226;GO:0043227;GO:0043228;GO:0043229;GO:0043230;GO:0043231;GO:0043232;GO:0043234;GO:0044421;GO:0044424;GO:0044444;GO:0044464;GO:0065010;GO:0070062	ko04520;ko04666;ko04810;ko05100;ko05131	WH2	Wiskott-Aldrich syndrome protein family member 2						0	-0.883336	0	0	-0.680068	0	Q9Y6W5	0,052231	0.82715	-0.168012	1.08581	0.682898	0.804995	-0.682667	NaN	-0.48408	0.09768	-0.18038	-0.212333	NaN	NaN	NaN	-1.35205	-0.101466	-0.151416	3491.18	2932.18	3619.89	6223.74	6193.98	4707.21	3107.39	5122.93	2508.88	2446.23	1563.06	2617.59	NaN	2158.73	1793.73	2111.44	NaN	3980.49	3319.06	1559.3	3022.68	3710.15	3410.47	3583.89
																																										SRPK1	biological regulation;cellular component organization;cellular component organization at cellular level;cellular component organization or biogenesis;cellular component organization or biogenesis at cellular level;cellular macromolecule metabolic process;cellular metabolic process;cellular nitrogen compound metabolic process;cellular process;cellular process involved in reproduction;cellular protein metabolic process;cellular response to stimulus;chromatin organization;chromosome organization;chromosome segregation;defense response;DNA conformation change;DNA metabolic process;DNA packaging;immune response;immune system process;innate immune response;intracellular signal transduction;macromolecule metabolic process;macromolecule modification;metabolic process;mRNA metabolic process;mRNA processing;negative regulation of biological process;negative regulation of reproductive process;negative regulation of viral genome replication;negative regulation of viral reproduction;nitrogen compound metabolic process;nucleic acid metabolic process;nucleobase-containing compound metabolic process;organelle organization;phosphate-containing compound metabolic process;phosphorus metabolic process;phosphorylation;positive regulation of biological process;positive regulation of reproductive process;positive regulation of viral genome replication;positive regulation of viral reproduction;primary metabolic process;protein metabolic process;protein modification process;protein phosphorylation;regulation of biological process;regulation of cellular metabolic process;regulation of cellular process;regulation of gene expression;regulation of macromolecule metabolic process;regulation of metabolic process;regulation of mRNA processing;regulation of nitrogen compound metabolic process;regulation of nuclear mRNA splicing, via spliceosome;regulation of nucleobase-containing compound metabolic process;regulation of primary metabolic process;regulation of reproductive process;regulation of RNA metabolic process;regulation of RNA splicing;regulation of viral genome replication;regulation of viral reproduction;reproductive process;response to stimulus;response to stress;RNA metabolic process;RNA processing;RNA splicing;signal transduction;sperm chromatin condensation;viral reproduction	cell part;cytoplasm;cytoplasmic part;endoplasmic reticulum;intracellular membrane-bounded organelle;intracellular organelle;intracellular organelle part;intracellular part;membrane;membrane-bounded organelle;nuclear matrix;nuclear part;nucleoplasm;nucleus;organelle;organelle part;plasma membrane		GO:0002376;GO:0006139;GO:0006259;GO:0006323;GO:0006325;GO:0006396;GO:0006397;GO:0006464;GO:0006468;GO:0006793;GO:0006796;GO:0006807;GO:0006950;GO:0006952;GO:0006955;GO:0006996;GO:0007059;GO:0007165;GO:0008152;GO:0008380;GO:0009987;GO:0010468;GO:0016032;GO:0016043;GO:0016070;GO:0016071;GO:0016310;GO:0019219;GO:0019222;GO:0019538;GO:0022414;GO:0031323;GO:0034641;GO:0035092;GO:0035556;GO:0043170;GO:0043412;GO:0043484;GO:0044237;GO:0044238;GO:0044260;GO:0044267;GO:0045069;GO:0045070;GO:0045071;GO:0045087;GO:0048024;GO:0048518;GO:0048519;GO:0048524;GO:0048525;GO:0048610;GO:0050684;GO:0050789;GO:0050792;GO:0050794;GO:0050896;GO:0051171;GO:0051252;GO:0051276;GO:0051716;GO:0060255;GO:0065007;GO:0071103;GO:0071840;GO:0071841;GO:0071842;GO:0080090;GO:0090304;GO:2000241;GO:2000242;GO:2000243	GO:0005634;GO:0005654;GO:0005737;GO:0005783;GO:0005886;GO:0016020;GO:0016363;GO:0043226;GO:0043227;GO:0043229;GO:0043231;GO:0044422;GO:0044424;GO:0044428;GO:0044444;GO:0044446;GO:0044464		Pkinase	SRSF protein kinase 1				+	normalized_deltaLC3__CCCP_BafA_normalized_WT_CCCP_BafA	0.657589	-0.867616	-1.54527	2.70843	-0.973734	-10.2907	Q96SB4	-0,85237	0.756118	-0.61385	0.817357	0.397112	-0.0339733	-0.296042	NaN	NaN	-0.639374	-0.495894	-0.151447	0.840682	0.974545	0.913895	-0.184834	-0.857512	-0.139787	6905.28	8318.01	3824.66	14657.8	11662.6	10953.7	4512.26	8124.43	3002.83	3649.86	2445.76	2343.18	NaN	2588.2	NaN	3286.14	3787.26	6914.04	6782.59	6082.63	7442.04	3815.88	7135.67	6275.55
																																										RPP38	cellular macromolecule metabolic process;cellular metabolic process;cellular nitrogen compound metabolic process;cellular process;macromolecule metabolic process;metabolic process;ncRNA metabolic process;ncRNA processing;nitrogen compound metabolic process;nucleic acid metabolic process;nucleobase-containing compound metabolic process;primary metabolic process;RNA metabolic process;RNA processing;tRNA metabolic process;tRNA processing	cell part;intracellular membrane-bounded organelle;intracellular organelle;intracellular organelle part;intracellular part;macromolecular complex;membrane-bounded organelle;multimeric ribonuclease P complex;nuclear part;nucleolar part;nucleolar ribonuclease P complex;nucleus;organelle;organelle part;ribonuclease P complex;ribonucleoprotein complex	Ribosome biogenesis in eukaryotes;RNA transport	GO:0006139;GO:0006396;GO:0006399;GO:0006807;GO:0008033;GO:0008152;GO:0009987;GO:0016070;GO:0034470;GO:0034641;GO:0034660;GO:0043170;GO:0044237;GO:0044238;GO:0044260;GO:0090304	GO:0005634;GO:0005655;GO:0030529;GO:0030677;GO:0030681;GO:0032991;GO:0043226;GO:0043227;GO:0043229;GO:0043231;GO:0044422;GO:0044424;GO:0044428;GO:0044446;GO:0044452;GO:0044464	ko03008;ko03013	Ribosomal_L7Ae	Ribonuclease P protein subunit p38						0.659679	-0.860586	-1.54992	1.11537	-1.07619	-2.65492	P78345	0,425506	1.24405	0.609626	1.01913	0.96881	0.0194036	NaN	NaN	NaN	0.341603	0.0023084	0.651867	0.593458	1.0778	0.510317	-0.459721	-1.16745	-0.417066	6456.75	14591.3	8671.7	29572.1	15293.6	28558.4	9852.13	14788.8	NaN	3559.96	6631.84	4511.06	8259.3	3565.67	3488.34	5593.42	4627.78	7435.4	6982.66	5406.48	9768.39	3310.3	6591.64	5568.71
																																										CD109	anatomical structure development;anatomical structure formation involved in morphogenesis;biological regulation;cellular process;developmental process;epidermis development;hair cycle process;hair follicle development;molting cycle;molting cycle process;multicellular organismal process;negative regulation of biological process;negative regulation of cell communication;negative regulation of cell proliferation;negative regulation of cellular metabolic process;negative regulation of cellular process;negative regulation of cellular protein metabolic process;negative regulation of keratinocyte proliferation;negative regulation of macromolecule metabolic process;negative regulation of metabolic process;negative regulation of phosphate metabolic process;negative regulation of phosphorus metabolic process;negative regulation of phosphorylation;negative regulation of protein metabolic process;negative regulation of protein modification process;negative regulation of protein phosphorylation;negative regulation of response to external stimulus;negative regulation of response to stimulus;negative regulation of signal transduction;negative regulation of signaling;negative regulation of transforming growth factor beta receptor signaling pathway;negative regulation of transmembrane receptor protein serine/threonine kinase signaling pathway;negative regulation of wound healing;osteoclast fusion;regulation of biological process;regulation of cell communication;regulation of cell differentiation;regulation of cell proliferation;regulation of cellular metabolic process;regulation of cellular process;regulation of cellular protein metabolic process;regulation of developmental process;regulation of epidermal cell differentiation;regulation of epidermis development;regulation of epithelial cell differentiation;regulation of keratinocyte differentiation;regulation of keratinocyte proliferation;regulation of macromolecule metabolic process;regulation of metabolic process;regulation of multicellular organismal development;regulation of multicellular organismal process;regulation of phosphate metabolic process;regulation of phosphorus metabolic process;regulation of phosphorylation;regulation of primary metabolic process;regulation of protein metabolic process;regulation of protein modification process;regulation of protein phosphorylation;regulation of response to external stimulus;regulation of response to stimulus;regulation of response to stress;regulation of signal transduction;regulation of signaling;regulation of transforming growth factor beta receptor signaling pathway;regulation of transmembrane receptor protein serine/threonine kinase signaling pathway;regulation of wound healing;syncytium formation;syncytium formation by plasma membrane fusion;tissue development	anchored to membrane;cell part;cell surface;extracellular region part;extracellular space;intrinsic to membrane;membrane;membrane part;plasma membrane		GO:0000768;GO:0001932;GO:0001933;GO:0001942;GO:0006949;GO:0008285;GO:0008544;GO:0009888;GO:0009892;GO:0009966;GO:0009968;GO:0009987;GO:0010563;GO:0010605;GO:0010646;GO:0010648;GO:0010837;GO:0010839;GO:0017015;GO:0019220;GO:0019222;GO:0022404;GO:0022405;GO:0023051;GO:0023057;GO:0030512;GO:0030856;GO:0031323;GO:0031324;GO:0031399;GO:0031400;GO:0032101;GO:0032102;GO:0032268;GO:0032269;GO:0032501;GO:0032502;GO:0042127;GO:0042303;GO:0042325;GO:0042326;GO:0045595;GO:0045604;GO:0045616;GO:0045682;GO:0045936;GO:0048519;GO:0048523;GO:0048583;GO:0048585;GO:0048646;GO:0048856;GO:0050789;GO:0050793;GO:0050794;GO:0051174;GO:0051239;GO:0051246;GO:0051248;GO:0060255;GO:0061041;GO:0061045;GO:0065007;GO:0072675;GO:0080090;GO:0080134;GO:0090092;GO:0090101;GO:2000026	GO:0005615;GO:0005886;GO:0009986;GO:0016020;GO:0031224;GO:0031225;GO:0044421;GO:0044425;GO:0044464		A2M;A2M_comp;A2M_N;A2M_N_2;A2M_recep;Thiol-ester_cl	CD109 antigen						0.999609	-0.86017	-2.13105	1.19627	-0.949845	-2.54504	Q6YHK3	0,59614	0.727718	1.42048	-0.385067	0.465617	-0.376387	1.70943	1.5786	0.321846	0.26843	-0.0619613	0.11983	0.551498	0.780557	0.69389	0.622997	0.625584	0.493894	6715.58	14534.9	10151.7	11130	11121.1	20071.4	17975.9	11197.2	3622.33	13927.6	11846.2	16775.7	10819.1	13342.1	4527.65	15133.8	6868.84	8947.35	10067	13779.6	11799.3	13804.3	11111.3	12600
																																										EIF3K	biological regulation;biosynthetic process;cellular biosynthetic process;cellular component assembly;cellular component assembly at cellular level;cellular component organization;cellular component organization at cellular level;cellular component organization or biogenesis;cellular component organization or biogenesis at cellular level;cellular macromolecular complex assembly;cellular macromolecular complex subunit organization;cellular macromolecule biosynthetic process;cellular macromolecule metabolic process;cellular metabolic process;cellular process;cellular protein metabolic process;formation of translation preinitiation complex;gene expression;macromolecular complex assembly;macromolecular complex subunit organization;macromolecule biosynthetic process;macromolecule metabolic process;metabolic process;posttranscriptional regulation of gene expression;primary metabolic process;protein metabolic process;regulation of biological process;regulation of biosynthetic process;regulation of cellular biosynthetic process;regulation of cellular macromolecule biosynthetic process;regulation of cellular metabolic process;regulation of cellular process;regulation of cellular protein metabolic process;regulation of gene expression;regulation of macromolecule biosynthetic process;regulation of macromolecule metabolic process;regulation of metabolic process;regulation of primary metabolic process;regulation of protein metabolic process;regulation of translation;regulation of translational initiation;ribonucleoprotein complex assembly;ribonucleoprotein complex subunit organization;translation;translational initiation	cell part;cytoplasm;cytoplasmic part;cytosol;eukaryotic 43S preinitiation complex;eukaryotic 48S preinitiation complex;eukaryotic translation initiation factor 3 complex;extracellular membrane-bounded organelle;extracellular organelle;extracellular region part;extracellular vesicular exosome;intracellular membrane-bounded organelle;intracellular organelle;intracellular part;macromolecular complex;membrane;membrane-bounded organelle;membrane-bounded vesicle;nucleus;organelle;protein complex;ribonucleoprotein complex;translation preinitiation complex;vesicle		GO:0001731;GO:0006412;GO:0006413;GO:0006417;GO:0006446;GO:0008152;GO:0009058;GO:0009059;GO:0009889;GO:0009987;GO:0010467;GO:0010468;GO:0010556;GO:0010608;GO:0016043;GO:0019222;GO:0019538;GO:0022607;GO:0022618;GO:0031323;GO:0031326;GO:0032268;GO:0034621;GO:0034622;GO:0034645;GO:0043170;GO:0043933;GO:0044237;GO:0044238;GO:0044249;GO:0044260;GO:0044267;GO:0050789;GO:0050794;GO:0051246;GO:0060255;GO:0065003;GO:0065007;GO:0071826;GO:0071840;GO:0071841;GO:0071842;GO:0071844;GO:0080090;GO:2000112	GO:0005634;GO:0005737;GO:0005829;GO:0005852;GO:0016020;GO:0016282;GO:0030529;GO:0031982;GO:0031988;GO:0032991;GO:0033290;GO:0043226;GO:0043227;GO:0043229;GO:0043230;GO:0043231;GO:0043234;GO:0044421;GO:0044424;GO:0044444;GO:0044464;GO:0065010;GO:0070062;GO:0070993			Eukaryotic translation initiation factor 3 subunit K						0.327446	-0.849732	-0.796206	0.493556	-1.05853	-1.13184	Q9UBQ5;Q9UBQ5-2	0,710744	1.19921	0.831904	1.60926	1.90702	1.11953	1.02451	-0.408668	0.0868936	-0.313593	0.0425952	-0.896302	1.24293	1.8603	1.4289	-1.19403	0.411128	-0.747968	24932	27414.4	40804.8	83640.2	57247.1	102813	44379.7	59564.7	22294.3	26484.4	45352.6	21310.3	16794.7	27278	23678.3	14229	15370.5	42217.5	36378.7	18452.5	55807.8	56137.6	41383.7	25138
																																										PAK1IP1	anatomical structure development;biological regulation;cell proliferation;developmental process;negative regulation of biological process;negative regulation of cell communication;negative regulation of cellular process;negative regulation of response to stimulus;negative regulation of signal transduction;negative regulation of signaling;palate development;regulation of biological process;regulation of cell communication;regulation of cellular process;regulation of response to stimulus;regulation of signal transduction;regulation of signaling	cell part;intracellular non-membrane-bounded organelle;intracellular organelle;intracellular organelle part;intracellular part;membrane;non-membrane-bounded organelle;nuclear part;nucleolus;nucleoplasm;organelle;organelle part;plasma membrane		GO:0008283;GO:0009966;GO:0009968;GO:0010646;GO:0010648;GO:0023051;GO:0023057;GO:0032502;GO:0048519;GO:0048523;GO:0048583;GO:0048585;GO:0048856;GO:0050789;GO:0050794;GO:0060021;GO:0065007	GO:0005654;GO:0005730;GO:0005886;GO:0016020;GO:0043226;GO:0043228;GO:0043229;GO:0043232;GO:0044422;GO:0044424;GO:0044428;GO:0044446;GO:0044464		WD40	p21-activated protein kinase-interacting protein 1						0.317497	-0.846571	-0.775394	0.555181	-1.15773	-1.25287	Q9NWT1	-0,333549	1.5741	-0.0024972	1.09392	1.06525	-0.189138	-0.089881	-1.01512	-1.01451	-0.280121	0.320074	-0.0706257	1.12254	1.65325	1.27838	-1.14129	-1.36443	-1.00122	9017.28	13607.8	7155.95	29046.4	26848.9	28474.9	9001.69	11935.8	5428.11	4316.4	5100.25	3554.65	2685.75	5388.57	2686.89	4110.18	4907.35	12932.6	10684.7	5863.04	15435.6	5022.86	11903.6	6460.85
																																										PEPD	amine metabolic process;carboxylic acid metabolic process;cellular amine metabolic process;cellular amino acid metabolic process;cellular ketone metabolic process;cellular metabolic process;cellular nitrogen compound metabolic process;cellular process;collagen catabolic process;collagen metabolic process;macromolecule metabolic process;metabolic process;multicellular organismal catabolic process;multicellular organismal macromolecule metabolic process;multicellular organismal metabolic process;multicellular organismal process;nitrogen compound metabolic process;organic acid metabolic process;oxoacid metabolic process;primary metabolic process;protein metabolic process;proteolysis;small molecule metabolic process	extracellular membrane-bounded organelle;extracellular organelle;extracellular region part;extracellular vesicular exosome;membrane-bounded organelle;membrane-bounded vesicle;organelle;vesicle		GO:0006082;GO:0006508;GO:0006520;GO:0006807;GO:0008152;GO:0009308;GO:0009987;GO:0019538;GO:0019752;GO:0030574;GO:0032501;GO:0032963;GO:0034641;GO:0042180;GO:0043170;GO:0043436;GO:0044106;GO:0044236;GO:0044237;GO:0044238;GO:0044243;GO:0044259;GO:0044281	GO:0031982;GO:0031988;GO:0043226;GO:0043227;GO:0043230;GO:0044421;GO:0065010;GO:0070062		AMP_N;Peptidase_M24	Xaa-Pro dipeptidase						0	-0.843623	0	0	-0.311204	0	A0A494C165;A0A494C194;A0A8V8TLL9;A0A8V8TLP2;A0A8V8TLP4;A0A8V8TLR1;A0A8V8TM86;A0A8V8TN48;A0A8V8TNF2;K7ES25;P12955;P12955-2	126589	0.210055	-0.0868734	-0.566837	-0.874868	-0.998629	NaN	NaN	NaN	-1.05349	NaN	0.56355	0.645838	NaN	0.230205	-0.28038	-0.63182	0.131634	1285.45	1961.64	3091.2	1324.3	1486.93	1069.69	1210.33	981.754	NaN	1829.17	1086.57	881.3	NaN	NaN	NaN	2703.34	1338.78	1553.55	2094.72	1279.16	NaN	1002.6	1570.39	1701.97
																																										DHX29	cellular macromolecule metabolic process;cellular metabolic process;cellular nitrogen compound metabolic process;cellular process;macromolecule metabolic process;metabolic process;nitrogen compound metabolic process;nucleic acid metabolic process;nucleobase-containing compound metabolic process;primary metabolic process;RNA metabolic process;RNA processing	cell part;cytoplasmic part;eukaryotic 43S preinitiation complex;intracellular membrane-bounded organelle;intracellular organelle;intracellular part;macromolecular complex;membrane-bounded organelle;mitochondrion;nucleus;organelle;ribonucleoprotein complex;translation preinitiation complex		GO:0006139;GO:0006396;GO:0006807;GO:0008152;GO:0009987;GO:0016070;GO:0034641;GO:0043170;GO:0044237;GO:0044238;GO:0044260;GO:0090304	GO:0005634;GO:0005739;GO:0016282;GO:0030529;GO:0032991;GO:0043226;GO:0043227;GO:0043229;GO:0043231;GO:0044424;GO:0044444;GO:0044464;GO:0070993		DEAD;HA2;Helicase_C;OB_NTP_bind	ATP-dependent RNA helicase DHX29						0.35826	-0.843449	-0.891658	0.757261	-1.04998	-2.06546	Q7Z478	-131091	0.670511	-0.467748	1.05143	0.791234	0.307063	NaN	NaN	1.33121	0.476891	1.06876	NaN	0.964939	1.14369	0.682411	-1.33736	-1.05906	-0.592812	4399.55	3666.22	1773.31	7598.53	7002.49	6344.59	3181.28	4535.8	1023.9	1306.77	NaN	1818.68	NaN	2741.11	2576.26	NaN	2011.99	4223.9	3927.37	1671.59	4445.42	2027.24	3228.88	2800.66
																																										PYM1	biological regulation;catabolic process;cellular catabolic process;cellular macromolecule catabolic process;cellular macromolecule metabolic process;cellular metabolic process;cellular nitrogen compound metabolic process;cellular process;macromolecule catabolic process;macromolecule metabolic process;metabolic process;mRNA catabolic process;mRNA metabolic process;nitrogen compound metabolic process;nuclear-transcribed mRNA catabolic process;nuclear-transcribed mRNA catabolic process, nonsense-mediated decay;nucleic acid metabolic process;nucleobase-containing compound metabolic process;positive regulation of biological process;positive regulation of biosynthetic process;positive regulation of cellular biosynthetic process;positive regulation of cellular metabolic process;positive regulation of cellular process;positive regulation of cellular protein metabolic process;positive regulation of macromolecule biosynthetic process;positive regulation of macromolecule metabolic process;positive regulation of metabolic process;positive regulation of protein metabolic process;positive regulation of translation;posttranscriptional regulation of gene expression;primary metabolic process;regulation of biological process;regulation of biosynthetic process;regulation of cellular biosynthetic process;regulation of cellular macromolecule biosynthetic process;regulation of cellular metabolic process;regulation of cellular process;regulation of cellular protein metabolic process;regulation of gene expression;regulation of macromolecule biosynthetic process;regulation of macromolecule metabolic process;regulation of metabolic process;regulation of primary metabolic process;regulation of protein metabolic process;regulation of translation;RNA catabolic process;RNA metabolic process	cell part;cytoplasm;exon-exon junction complex;intracellular non-membrane-bounded organelle;intracellular organelle;intracellular organelle part;intracellular part;macromolecular complex;non-membrane-bounded organelle;nuclear part;nucleolus;nucleoplasm;organelle;organelle part;protein complex	mRNA surveillance pathway;RNA transport	GO:0000184;GO:0000956;GO:0006139;GO:0006401;GO:0006402;GO:0006417;GO:0006807;GO:0008152;GO:0009056;GO:0009057;GO:0009889;GO:0009891;GO:0009893;GO:0009987;GO:0010468;GO:0010556;GO:0010557;GO:0010604;GO:0010608;GO:0016070;GO:0016071;GO:0019222;GO:0031323;GO:0031325;GO:0031326;GO:0031328;GO:0032268;GO:0032270;GO:0034641;GO:0043170;GO:0044237;GO:0044238;GO:0044248;GO:0044260;GO:0044265;GO:0045727;GO:0048518;GO:0048522;GO:0050789;GO:0050794;GO:0051246;GO:0051247;GO:0060255;GO:0065007;GO:0080090;GO:0090304;GO:2000112	GO:0005654;GO:0005730;GO:0005737;GO:0032991;GO:0035145;GO:0043226;GO:0043228;GO:0043229;GO:0043232;GO:0043234;GO:0044422;GO:0044424;GO:0044428;GO:0044446;GO:0044464	ko03013;ko03015	Mago-bind	Partner of Y14 and mago						0.267304	-0.840419	-0.668567	0.310177	-1.05521	-0.76001	Q9BRP8	130052	1.13339	1.54877	0.587725	0.826529	1.65123	4.05957	4.02631	4.41882	0.480329	0.304317	-0.63436	0.0262011	-0.0641909	0.058356	1.5062	0.738856	0.913013	817.562	1526.92	2013.8	2294.77	1793.52	2707.86	2391.92	4796.08	121.328	2028.68	2023.08	2830.13	1976.98	2505.08	2595.12	1306.93	2631.24	1453.38	2679.46	4128.49	2516.73	2425.48	2739.85	2736.68
																																										TAF6	biological regulation;biosynthetic process;cellular biosynthetic process;cellular macromolecule biosynthetic process;cellular macromolecule metabolic process;cellular metabolic process;cellular nitrogen compound metabolic process;cellular process;gene expression;macromolecule biosynthetic process;macromolecule metabolic process;metabolic process;negative regulation of biological process;negative regulation of cell cycle;negative regulation of cell proliferation;negative regulation of cellular process;nitrogen compound metabolic process;nucleic acid metabolic process;nucleobase-containing compound metabolic process;primary metabolic process;regulation of biological process;regulation of biosynthetic process;regulation of cell cycle;regulation of cell proliferation;regulation of cellular biosynthetic process;regulation of cellular macromolecule biosynthetic process;regulation of cellular metabolic process;regulation of cellular process;regulation of gene expression;regulation of macromolecule biosynthetic process;regulation of macromolecule metabolic process;regulation of metabolic process;regulation of molecular function;regulation of nitrogen compound metabolic process;regulation of nucleobase-containing compound metabolic process;regulation of primary metabolic process;regulation of RNA metabolic process;regulation of sequence-specific DNA binding transcription factor activity;regulation of transcription, DNA-dependent;RNA biosynthetic process;RNA metabolic process;transcription elongation from RNA polymerase II promoter;transcription elongation, DNA-dependent;transcription from RNA polymerase II promoter;transcription initiation from RNA polymerase II promoter;transcription initiation, DNA-dependent;transcription, DNA-dependent;viral reproduction	cell part;cytoplasm;histone acetyltransferase complex;histone methyltransferase complex;intracellular membrane-bounded organelle;intracellular organelle;intracellular organelle part;intracellular part;macromolecular complex;membrane-bounded organelle;methyltransferase complex;MLL1 complex;nuclear part;nucleoplasm;nucleoplasm part;nucleus;organelle;organelle part;protein complex;SAGA-type complex;transcription factor complex;transcription factor TFIID complex;transcription factor TFTC complex	Basal transcription factors	GO:0006139;GO:0006351;GO:0006352;GO:0006354;GO:0006355;GO:0006366;GO:0006367;GO:0006368;GO:0006807;GO:0008152;GO:0008285;GO:0009058;GO:0009059;GO:0009889;GO:0009987;GO:0010467;GO:0010468;GO:0010556;GO:0016032;GO:0016070;GO:0019219;GO:0019222;GO:0031323;GO:0031326;GO:0032774;GO:0034641;GO:0034645;GO:0042127;GO:0043170;GO:0044237;GO:0044238;GO:0044249;GO:0044260;GO:0045786;GO:0048519;GO:0048523;GO:0050789;GO:0050794;GO:0051090;GO:0051171;GO:0051252;GO:0051726;GO:0060255;GO:0065007;GO:0065009;GO:0080090;GO:0090304;GO:2000112	GO:0000123;GO:0005634;GO:0005654;GO:0005667;GO:0005669;GO:0005737;GO:0032991;GO:0033276;GO:0034708;GO:0035097;GO:0043226;GO:0043227;GO:0043229;GO:0043231;GO:0043234;GO:0044422;GO:0044424;GO:0044428;GO:0044446;GO:0044451;GO:0044464;GO:0070461;GO:0071339	ko03022	DUF1546;TAF	Transcription initiation factor TFIID subunit 6				+	normalized_deltaLC3__CCCP_BafA_normalized_WT_CCCP_BafA	0.676916	-0.837373	-1.49022	1.37752	-0.889922	-2.95104	A0A8I5KRU1;C9J088;C9JTY6;J3KR72;P49848;P49848-3	0,366502	1.06054	0.448666	0.806245	1.10874	0.202646	0.723291	0.456903	0.792539	0.138179	-0.236357	0.12383	0.620367	0.926158	0.703023	-1.01294	-0.401373	-0.552638	5724.64	6799.49	7380.34	11890	11940	14663.6	7812.86	7824.9	3059.99	6103.19	5051.88	6716.65	4200.12	5180.91	5300.28	6650.17	7448.37	9733.52	11450.1	4823.31	14153.5	7369.61	12125.3	6636.05
																																										POLDIP3	biological regulation;establishment of localization;establishment of localization in cell;establishment of RNA localization;intracellular transport;mRNA export from nucleus;mRNA transport;nuclear export;nuclear transport;nucleic acid transport;nucleobase-containing compound transport;nucleocytoplasmic transport;poly(A)+ mRNA export from nucleus;positive regulation of biological process;positive regulation of biosynthetic process;positive regulation of cellular biosynthetic process;positive regulation of cellular metabolic process;positive regulation of cellular process;positive regulation of cellular protein metabolic process;positive regulation of macromolecule biosynthetic process;positive regulation of macromolecule metabolic process;positive regulation of metabolic process;positive regulation of protein metabolic process;positive regulation of translation;posttranscriptional regulation of gene expression;regulation of biological process;regulation of biosynthetic process;regulation of cellular biosynthetic process;regulation of cellular macromolecule biosynthetic process;regulation of cellular metabolic process;regulation of cellular process;regulation of cellular protein metabolic process;regulation of gene expression;regulation of macromolecule biosynthetic process;regulation of macromolecule metabolic process;regulation of metabolic process;regulation of primary metabolic process;regulation of protein metabolic process;regulation of translation;RNA export from nucleus;RNA transport;transport	cell part;cytoplasm;intracellular membrane-bounded organelle;intracellular organelle;intracellular organelle part;intracellular part;membrane-bounded organelle;nuclear body;nuclear part;nuclear speck;nucleoplasm;nucleoplasm part;organelle;organelle part		GO:0006405;GO:0006406;GO:0006417;GO:0006810;GO:0006913;GO:0009889;GO:0009891;GO:0009893;GO:0010468;GO:0010556;GO:0010557;GO:0010604;GO:0010608;GO:0015931;GO:0016973;GO:0019222;GO:0031323;GO:0031325;GO:0031326;GO:0031328;GO:0032268;GO:0032270;GO:0045727;GO:0046907;GO:0048518;GO:0048522;GO:0050657;GO:0050658;GO:0050789;GO:0050794;GO:0051028;GO:0051168;GO:0051169;GO:0051234;GO:0051236;GO:0051246;GO:0051247;GO:0051649;GO:0060255;GO:0065007;GO:0080090;GO:2000112	GO:0005654;GO:0005737;GO:0016604;GO:0016607;GO:0043226;GO:0043227;GO:0043229;GO:0043231;GO:0044422;GO:0044424;GO:0044428;GO:0044446;GO:0044451;GO:0044464		RRM_1	Polymerase delta-interacting protein 3				+	normalized_deltaLC3__CCCP_BafA_normalized_WT_CCCP_BafA	0.782036	-0.835125	-1.82688	1.62667	-1.01982	-4.26678	F6VRR5;Q9BY77;Q9BY77-2	0,444935	1.57016	1.04714	1.24685	0.868092	0.806561	0.863992	NaN	0.361899	0.0341093	NaN	0.225018	0.980461	1.38647	0.663316	0.648621	-0.358691	0.343926	2261.6	3799.92	3078.61	9018.08	6715.57	6935.79	4673.44	6646.2	1478.65	2162.58	2691.24	2214.32	NaN	NaN	1900.24	2527.61	2746.59	4395.62	5419.28	6890.88	7180.65	3428.02	4349.82	5578.95
																																										SNX5	cellular component organization;cellular component organization at cellular level;cellular component organization or biogenesis;cellular component organization or biogenesis at cellular level;cellular membrane organization;cellular process;endocytosis;endosome transport;establishment of localization;establishment of localization in cell;establishment of protein localization;intracellular protein transport;intracellular transport;membrane invagination;membrane organization;organelle organization;pinocytosis;protein transport;retrograde transport, endosome to Golgi;transport;vesicle organization;vesicle-mediated transport	cell part;cell projection;cytoplasmic part;cytoplasmic vesicle membrane;cytoplasmic vesicle part;early endosome membrane;endosomal part;endosome membrane;extrinsic to endosome membrane;extrinsic to internal side of plasma membrane;extrinsic to membrane;extrinsic to organelle membrane;extrinsic to plasma membrane;intracellular organelle part;intracellular part;macromolecular complex;macropinocytic cup;membrane;membrane part;organelle membrane;organelle part;phagocytic cup;plasma membrane part;protein complex;retromer complex;ruffle;vesicle membrane		GO:0006810;GO:0006886;GO:0006897;GO:0006907;GO:0006996;GO:0009987;GO:0010324;GO:0015031;GO:0016043;GO:0016044;GO:0016050;GO:0016192;GO:0016197;GO:0042147;GO:0045184;GO:0046907;GO:0051234;GO:0051649;GO:0061024;GO:0071840;GO:0071841;GO:0071842	GO:0001726;GO:0001891;GO:0010008;GO:0012506;GO:0016020;GO:0019897;GO:0019898;GO:0030659;GO:0030904;GO:0031090;GO:0031234;GO:0031312;GO:0031313;GO:0031901;GO:0032991;GO:0042995;GO:0043234;GO:0044422;GO:0044424;GO:0044425;GO:0044433;GO:0044440;GO:0044444;GO:0044446;GO:0044459;GO:0044464;GO:0070685		PX;Vps5	Sorting nexin-5						0	-0.820202	0	0	-1.10086	0	Q5QPE4;Q9Y5X3	NaN	NaN	NaN	-0.156724	-0.693694	-0.534239	NaN	NaN	NaN	-0.350431	NaN	NaN	-1.83697	0.566624	1.07343	NaN	NaN	NaN	NaN	2968.23	2120.09	2662.68	1919.33	1835.17	1600.67	2049.63	NaN	2181.91	2910.8	1711.38	1349.47	NaN	NaN	NaN	765.389	NaN	214.239	2749.03	1133.58	1390.31	1610.71	1022.62
																																										CCN1	anatomical structure development;anatomical structure formation involved in morphogenesis;anatomical structure morphogenesis;angiogenesis;apoptosis;apoptosis involved in heart morphogenesis;apoptosis involved in morphogenesis;atrial septum morphogenesis;atrioventricular valve morphogenesis;biological adhesion;biological regulation;blood vessel development;cardiac septum development;cardiac septum morphogenesis;cell adhesion;cell communication;cell death;cell differentiation;cell migration;cell motility;cell proliferation;cell-cell adhesion;cell-cell signaling;cellular component movement;cellular component organization;cellular component organization at cellular level;cellular component organization or biogenesis;cellular component organization or biogenesis at cellular level;cellular developmental process;cellular metabolic process;cellular process;chemotaxis;chondroblast differentiation;chorio-allantoic fusion;death;developmental process;developmental programmed cell death;embryonic organ development;extracellular matrix organization;extracellular structure organization;heart valve morphogenesis;intussusceptive angiogenesis;labyrinthine layer blood vessel development;locomotion;metabolic process;negative regulation of apoptosis;negative regulation of biological process;negative regulation of cell death;negative regulation of cellular process;negative regulation of programmed cell death;organ development;osteoblast differentiation;placenta blood vessel development;positive regulation of biological process;positive regulation of biosynthetic process;positive regulation of BMP signaling pathway;positive regulation of cartilage development;positive regulation of caspase activity;positive regulation of catalytic activity;positive regulation of cell adhesion;positive regulation of cell communication;positive regulation of cell differentiation;positive regulation of cell migration;positive regulation of cell motility;positive regulation of cell proliferation;positive regulation of cell-substrate adhesion;positive regulation of cellular biosynthetic process;positive regulation of cellular component movement;positive regulation of cellular metabolic process;positive regulation of cellular process;positive regulation of cellular protein metabolic process;positive regulation of ceramide biosynthetic process;positive regulation of developmental process;positive regulation of gene expression;positive regulation of hydrolase activity;positive regulation of kinase activity;positive regulation of lipase activity;positive regulation of lipid biosynthetic process;positive regulation of lipid metabolic process;positive regulation of locomotion;positive regulation of macromolecule biosynthetic process;positive regulation of macromolecule metabolic process;positive regulation of metabolic process;positive regulation of molecular function;positive regulation of nitrogen compound metabolic process;positive regulation of nucleobase-containing compound metabolic process;positive regulation of osteoblast differentiation;positive regulation of osteoblast proliferation;positive regulation of peptidase activity;positive regulation of phosphate metabolic process;positive regulation of phospholipase activity;positive regulation of phosphorus metabolic process;positive regulation of phosphorylation;positive regulation of protein kinase activity;positive regulation of protein metabolic process;positive regulation of protein modification process;positive regulation of protein phosphorylation;positive regulation of response to stimulus;positive regulation of RNA metabolic process;positive regulation of signal transduction;positive regulation of signaling;positive regulation of sphingolipid biosynthetic process;positive regulation of transcription from RNA polymerase II promoter;positive regulation of transcription, DNA-dependent;positive regulation of transferase activity;positive regulation of transmembrane receptor protein serine/threonine kinase signaling pathway;programmed cell death;reactive oxygen species metabolic process;regulation of apoptosis;regulation of biological process;regulation of biosynthetic process;regulation of BMP signaling pathway;regulation of cartilage development;regulation of catalytic activity;regulation of cell adhesion;regulation of cell communication;regulation of cell death;regulation of cell differentiation;regulation of cell growth;regulation of cell migration;regulation of cell motility;regulation of cell proliferation;regulation of cell-substrate adhesion;regulation of cellular biosynthetic process;regulation of cellular component biogenesis;regulation of cellular component movement;regulation of cellular component organization;regulation of cellular macromolecule biosynthetic process;regulation of cellular metabolic process;regulation of cellular process;regulation of cellular protein metabolic process;regulation of ceramide biosynthetic process;regulation of cysteine-type endopeptidase activity;regulation of cysteine-type endopeptidase activity involved in apoptotic process;regulation of developmental process;regulation of endopeptidase activity;regulation of ERK1 and ERK2 cascade;regulation of gene expression;regulation of growth;regulation of hydrolase activity;regulation of intracellular protein kinase cascade;regulation of kinase activity;regulation of lipase activity;regulation of lipid biosynthetic process;regulation of lipid metabolic process;regulation of localization;regulation of locomotion;regulation of macromolecule biosynthetic process;regulation of macromolecule metabolic process;regulation of MAPKKK cascade;regulation of metabolic process;regulation of molecular function;regulation of multicellular organismal development;regulation of multicellular organismal process;regulation of nitrogen compound metabolic process;regulation of nucleobase-containing compound metabolic process;regulation of ossification;regulation of osteoblast differentiation;regulation of osteoblast proliferation;regulation of peptidase activity;regulation of phosphate metabolic process;regulation of phospholipase activity;regulation of phosphorus metabolic process;regulation of phosphorylation;regulation of primary metabolic process;regulation of programmed cell death;regulation of protein kinase activity;regulation of protein metabolic process;regulation of protein modification process;regulation of protein phosphorylation;regulation of response to stimulus;regulation of RNA metabolic process;regulation of signal transduction;regulation of signaling;regulation of sphingolipid biosynthetic process;regulation of transcription from RNA polymerase II promoter;regulation of transcription, DNA-dependent;regulation of transferase activity;regulation of transmembrane receptor protein serine/threonine kinase signaling pathway;response to chemical stimulus;response to external stimulus;response to stimulus;signaling;taxis;ventricular septum development;wound healing, spreading of cells	extracellular matrix;extracellular region part;proteinaceous extracellular matrix		GO:0001525;GO:0001558;GO:0001568;GO:0001649;GO:0001932;GO:0001934;GO:0002041;GO:0003179;GO:0003181;GO:0003278;GO:0003279;GO:0003281;GO:0006355;GO:0006357;GO:0006915;GO:0006928;GO:0006935;GO:0007154;GO:0007155;GO:0007267;GO:0008152;GO:0008219;GO:0008283;GO:0008284;GO:0009605;GO:0009653;GO:0009889;GO:0009891;GO:0009893;GO:0009966;GO:0009967;GO:0009987;GO:0010468;GO:0010517;GO:0010518;GO:0010556;GO:0010557;GO:0010562;GO:0010604;GO:0010623;GO:0010627;GO:0010628;GO:0010646;GO:0010647;GO:0010810;GO:0010811;GO:0010941;GO:0010952;GO:0012501;GO:0016043;GO:0016265;GO:0016337;GO:0016477;GO:0019216;GO:0019219;GO:0019220;GO:0019222;GO:0022610;GO:0023051;GO:0023052;GO:0023056;GO:0030154;GO:0030155;GO:0030198;GO:0030278;GO:0030334;GO:0030335;GO:0030510;GO:0030513;GO:0031323;GO:0031325;GO:0031326;GO:0031328;GO:0031399;GO:0031401;GO:0032268;GO:0032270;GO:0032502;GO:0032879;GO:0033674;GO:0033688;GO:0033690;GO:0040008;GO:0040011;GO:0040012;GO:0040017;GO:0042127;GO:0042221;GO:0042325;GO:0042327;GO:0042330;GO:0042981;GO:0043062;GO:0043066;GO:0043067;GO:0043069;GO:0043085;GO:0043280;GO:0043281;GO:0043408;GO:0043549;GO:0044087;GO:0044093;GO:0044237;GO:0044319;GO:0045595;GO:0045597;GO:0045667;GO:0045669;GO:0045785;GO:0045834;GO:0045859;GO:0045860;GO:0045893;GO:0045935;GO:0045937;GO:0045944;GO:0046889;GO:0046890;GO:0048513;GO:0048518;GO:0048519;GO:0048522;GO:0048523;GO:0048568;GO:0048583;GO:0048584;GO:0048646;GO:0048856;GO:0048869;GO:0048870;GO:0050789;GO:0050790;GO:0050793;GO:0050794;GO:0050896;GO:0051094;GO:0051128;GO:0051171;GO:0051173;GO:0051174;GO:0051239;GO:0051246;GO:0051247;GO:0051252;GO:0051254;GO:0051270;GO:0051272;GO:0051336;GO:0051338;GO:0051345;GO:0051347;GO:0052547;GO:0052548;GO:0060191;GO:0060193;GO:0060255;GO:0060411;GO:0060413;GO:0060548;GO:0060561;GO:0060591;GO:0060674;GO:0060710;GO:0060716;GO:0061035;GO:0061036;GO:0065007;GO:0065009;GO:0070372;GO:0071840;GO:0071841;GO:0071842;GO:0072593;GO:0080090;GO:0090092;GO:0090100;GO:0090153;GO:0090154;GO:2000026;GO:2000112;GO:2000116;GO:2000145;GO:2000147;GO:2000303;GO:2000304	GO:0005578;GO:0031012;GO:0044421		Cys_knot;IGFBP;TSP_1;VWC	Protein CYR61						0.557598	-0.814709	-1.2576	1.02078	-1.15254	-2.17451	O00622	0,432253	2.15198	1.97223	1.23775	0.896115	0.354949	1.29667	0.419746	0.539004	-0.0646753	0.329543	0.133026	1.03267	1.14708	0.81046	0.101614	-1.15078	-0.226767	24437.8	144731	32974.9	341320	108611	269352	95887.9	185103	11831.6	56525.7	29065.6	54047.6	15827	71031	17190.9	61985.5	8383.14	42706.5	17150.3	45822.9	18565.8	19234.2	14702.1	36494.7
																																										DYNC1LI2	antigen processing and presentation;antigen processing and presentation of exogenous antigen;antigen processing and presentation of exogenous peptide antigen;antigen processing and presentation of exogenous peptide antigen via MHC class II;antigen processing and presentation of peptide antigen;antigen processing and presentation of peptide antigen via MHC class II;antigen processing and presentation of peptide or polysaccharide antigen via MHC class II;cellular component movement;cellular component organization;cellular component organization at cellular level;cellular component organization or biogenesis;cellular component organization or biogenesis at cellular level;cellular localization;cellular process;centrosome localization;cytoskeleton organization;establishment of localization;immune system process;localization;microtubule cytoskeleton organization;microtubule-based movement;microtubule-based process;organelle localization;organelle organization;transport	cell part;centrosome;cytoplasmic dynein complex;cytoplasmic part;cytoskeletal part;cytosol;dynein complex;intracellular non-membrane-bounded organelle;intracellular organelle;intracellular organelle part;intracellular part;macromolecular complex;membrane;microtubule;microtubule associated complex;microtubule organizing center;non-membrane-bounded organelle;organelle;organelle part;protein complex	Phagosome;Vasopressin-regulated water reabsorption	GO:0000226;GO:0002376;GO:0002478;GO:0002495;GO:0002504;GO:0006810;GO:0006928;GO:0006996;GO:0007010;GO:0007017;GO:0007018;GO:0009987;GO:0016043;GO:0019882;GO:0019884;GO:0019886;GO:0048002;GO:0051179;GO:0051234;GO:0051640;GO:0051641;GO:0051642;GO:0071840;GO:0071841;GO:0071842	GO:0005813;GO:0005815;GO:0005829;GO:0005868;GO:0005874;GO:0005875;GO:0016020;GO:0030286;GO:0032991;GO:0043226;GO:0043228;GO:0043229;GO:0043232;GO:0043234;GO:0044422;GO:0044424;GO:0044430;GO:0044444;GO:0044446;GO:0044464	ko04145;ko04962	DLIC	Cytoplasmic dynein 1 light intermediate chain 2						0.492851	-0.813818	-1.13045	0.436191	-0.874202	-1.01792	O43237;O43237-2	0,0569963	-0.044938	0.647327	0.11871	0.39672	0.149971	2.85883	1.97605	-0.0677651	0.108693	-0.514394	-0.480461	2.32258	1.80138	2.6767	1.06364	1.57779	1.44038	6373.39	6793.94	6630.22	7376.61	6177.93	8944.3	9982.4	7538.19	1153.52	7061.38	8367.9	7613.94	4538.11	4943.58	1100.59	5061.24	1017.01	2907.68	5087.37	6077.62	3544.85	8679.78	6502.69	7891.23
																																										ATP5MK		cell part;cytoplasmic part;extracellular membrane-bounded organelle;extracellular organelle;extracellular region part;extracellular vesicular exosome;integral to membrane;intracellular organelle part;intracellular part;intrinsic to membrane;macromolecular complex;membrane part;membrane-bounded organelle;membrane-bounded vesicle;mitochondrial membrane part;mitochondrial part;mitochondrial proton-transporting ATP synthase complex;organelle;organelle part;protein complex;proton-transporting ATP synthase complex;proton-transporting two-sector ATPase complex;vesicle			GO:0005753;GO:0016021;GO:0016469;GO:0031224;GO:0031982;GO:0031988;GO:0032991;GO:0043226;GO:0043227;GO:0043230;GO:0043234;GO:0044421;GO:0044422;GO:0044424;GO:0044425;GO:0044429;GO:0044444;GO:0044446;GO:0044455;GO:0044464;GO:0045259;GO:0065010;GO:0070062			Up-regulated during skeletal muscle growth protein 5						0.704968	-0.809698	-1.65124	0.903139	-1.58296	-2.55621	Q96IX5	0,0785724	0.527091	0.690491	0.203082	0.000421124	-0.342912	NaN	NaN	NaN	0.171525	NaN	-0.547282	1.71708	1.74863	1.43546	0.609881	0.823744	NaN	3548.98	7397.77	3747.63	8515.98	5114.16	7399.93	5727.46	5832.76	NaN	3456.31	3174.55	3892.66	2295.48	NaN	NaN	2365.18	1199.6	3202.58	3943.94	4887.56	4031.14	5668.54	3244.55	NaN
																																										MED23	biological regulation;biosynthetic process;cellular biosynthetic process;cellular macromolecule metabolic process;cellular metabolic process;cellular nitrogen compound metabolic process;cellular process;gene expression;macromolecule metabolic process;metabolic process;nitrogen compound metabolic process;nucleic acid metabolic process;nucleobase-containing compound metabolic process;primary metabolic process;regulation of biological process;regulation of biosynthetic process;regulation of cellular biosynthetic process;regulation of cellular macromolecule biosynthetic process;regulation of cellular metabolic process;regulation of cellular process;regulation of gene expression;regulation of macromolecule biosynthetic process;regulation of macromolecule metabolic process;regulation of metabolic process;regulation of nitrogen compound metabolic process;regulation of nucleobase-containing compound metabolic process;regulation of primary metabolic process;regulation of RNA metabolic process;regulation of transcription from RNA polymerase II promoter;regulation of transcription, DNA-dependent;RNA biosynthetic process;RNA metabolic process;transcription initiation from RNA polymerase II promoter;transcription initiation, DNA-dependent	cell part;intracellular organelle part;intracellular part;macromolecular complex;mediator complex;nuclear part;nucleoplasm;nucleoplasm part;organelle part;protein complex;transcription factor complex		GO:0006139;GO:0006352;GO:0006355;GO:0006357;GO:0006367;GO:0006807;GO:0008152;GO:0009058;GO:0009889;GO:0009987;GO:0010467;GO:0010468;GO:0010556;GO:0016070;GO:0019219;GO:0019222;GO:0031323;GO:0031326;GO:0032774;GO:0034641;GO:0043170;GO:0044237;GO:0044238;GO:0044249;GO:0044260;GO:0050789;GO:0050794;GO:0051171;GO:0051252;GO:0060255;GO:0065007;GO:0080090;GO:0090304;GO:2000112	GO:0005654;GO:0005667;GO:0016592;GO:0032991;GO:0043234;GO:0044422;GO:0044424;GO:0044428;GO:0044446;GO:0044451;GO:0044464		Med23	Mediator of RNA polymerase II transcription subunit 23						0.203093	-0.807343	-0.569452	0.356982	-0.725497	-0.957	Q5JWT2;Q9ULK4;Q9ULK4-2;Q9ULK4-3;Q9ULK4-4;Q9ULK4-5	-0,249991	0.879851	0.0894802	NaN	NaN	NaN	NaN	NaN	-0.198582	0.88669	-1.02413	0.207091	-0.0220871	-0.138222	0.0375902	-1.75975	-0.48651	-0.916456	1392.01	NaN	1170.55	1264.99	2561.56	2201.39	1481.08	705.123	1788.87	1196.07	NaN	2211.45	NaN	588.117	1558.83	1380.69	3053.15	4605.54	3006.76	1360.01	2774.21	3287.2	3133.75	2440.05
																																										COMMD5	biological regulation;biosynthetic process;cellular biosynthetic process;cellular macromolecule biosynthetic process;cellular macromolecule metabolic process;cellular metabolic process;cellular nitrogen compound metabolic process;cellular process;macromolecule biosynthetic process;macromolecule metabolic process;metabolic process;nitrogen compound metabolic process;nucleic acid metabolic process;nucleobase-containing compound metabolic process;primary metabolic process;regulation of biological process;regulation of biosynthetic process;regulation of cellular biosynthetic process;regulation of cellular macromolecule biosynthetic process;regulation of cellular metabolic process;regulation of cellular process;regulation of gene expression;regulation of macromolecule biosynthetic process;regulation of macromolecule metabolic process;regulation of metabolic process;regulation of nitrogen compound metabolic process;regulation of nucleobase-containing compound metabolic process;regulation of primary metabolic process;regulation of RNA metabolic process;regulation of transcription, DNA-dependent;RNA biosynthetic process;RNA metabolic process;transcription, DNA-dependent	cell part;cytoplasm;intracellular membrane-bounded organelle;intracellular organelle;intracellular part;membrane-bounded organelle;nucleus;organelle		GO:0006139;GO:0006351;GO:0006355;GO:0006807;GO:0008152;GO:0009058;GO:0009059;GO:0009889;GO:0009987;GO:0010468;GO:0010556;GO:0016070;GO:0019219;GO:0019222;GO:0031323;GO:0031326;GO:0032774;GO:0034641;GO:0034645;GO:0043170;GO:0044237;GO:0044238;GO:0044249;GO:0044260;GO:0050789;GO:0050794;GO:0051171;GO:0051252;GO:0060255;GO:0065007;GO:0080090;GO:0090304;GO:2000112	GO:0005634;GO:0005737;GO:0043226;GO:0043227;GO:0043229;GO:0043231;GO:0044424;GO:0044464		HCaRG	COMM domain-containing protein 5						0	-0.806423	0	0	-0.4289	0	H0YEQ6;Q9GZQ3	0,539564	0.510537	0.0771293	-0.0968522	-0.418958	0.0816369	-1.00081	NaN	NaN	-0.49492	NaN	NaN	1.47811	NaN	1.39622	NaN	NaN	NaN	2388.84	2894.52	3472.27	2706.58	3403.1	2165	2520.03	3063.04	1718.02	3533.55	858.527	2507.41	NaN	NaN	NaN	NaN	1158.96	NaN	3228.68	2991.02	NaN	3537.74	3050.52	2899.17
																																										TNC	anatomical structure morphogenesis;axis elongation;axon regeneration;axonogenesis;biological adhesion;biological regulation;branch elongation of an epithelium;bud outgrowth involved in lung branching;cell adhesion;cell communication;cell differentiation;cell part morphogenesis;cell projection morphogenesis;cell projection organization;cell-cell signaling;cellular component morphogenesis;cellular component organization;cellular component organization at cellular level;cellular component organization or biogenesis;cellular component organization or biogenesis at cellular level;cellular developmental process;cellular process;cellular process involved in reproduction;cellular response to chemical stimulus;cellular response to endogenous stimulus;cellular response to external stimulus;cellular response to extracellular stimulus;cellular response to hormone stimulus;cellular response to lipid;cellular response to nutrient;cellular response to nutrient levels;cellular response to organic substance;cellular response to prostaglandin D stimulus;cellular response to prostaglandin stimulus;cellular response to retinoic acid;cellular response to stimulus;cellular response to stress;cellular response to vitamin;cellular response to vitamin A;cellular response to vitamin D;developmental growth;developmental growth involved in morphogenesis;developmental process;developmental process involved in reproduction;extracellular matrix organization;extracellular structure organization;growth;mesenchymal-epithelial cell signaling;mesenchymal-epithelial cell signaling involved in prostate gland development;morphogenesis of an epithelium;negative regulation of biological process;negative regulation of cell adhesion;negative regulation of cellular process;neuromuscular junction development;neuron projection morphogenesis;neuron projection regeneration;odontogenesis;odontogenesis of dentine-containing tooth;organ morphogenesis;osteoblast differentiation;peripheral nervous system axon regeneration;positive regulation of biological process;positive regulation of cell proliferation;positive regulation of cellular process;positive regulation of gene expression;positive regulation of macromolecule metabolic process;positive regulation of metabolic process;prostate gland epithelium morphogenesis;regeneration;regulation of biological process;regulation of cell adhesion;regulation of cell proliferation;regulation of cellular process;regulation of gene expression;regulation of macromolecule metabolic process;regulation of metabolic process;reproductive process;response to abiotic stimulus;response to axon injury;response to chemical stimulus;response to endogenous stimulus;response to ethanol;response to external stimulus;response to extracellular stimulus;response to fibroblast growth factor stimulus;response to growth factor stimulus;response to hormone stimulus;response to lipid;response to mechanical stimulus;response to nutrient;response to nutrient levels;response to organic substance;response to prostaglandin D stimulus;response to prostaglandin stimulus;response to retinoic acid;response to stimulus;response to stress;response to vitamin;response to vitamin A;response to vitamin D;response to wounding;signaling;synapse organization;tissue morphogenesis;wound healing	adherens junction;anchoring junction;basement membrane;cell junction;cell part;cell-substrate adherens junction;cell-substrate junction;extracellular matrix;extracellular matrix part;extracellular region;extracellular region part;extracellular space;focal adhesion;interstitial matrix;membrane;proteinaceous extracellular matrix	ECM-receptor interaction;Focal adhesion	GO:0001649;GO:0002009;GO:0003006;GO:0003401;GO:0006950;GO:0007154;GO:0007155;GO:0007162;GO:0007267;GO:0007409;GO:0007528;GO:0007584;GO:0008284;GO:0009605;GO:0009611;GO:0009612;GO:0009628;GO:0009653;GO:0009719;GO:0009725;GO:0009887;GO:0009893;GO:0009987;GO:0009991;GO:0010033;GO:0010468;GO:0010604;GO:0010628;GO:0014012;GO:0016043;GO:0019222;GO:0022414;GO:0022610;GO:0023052;GO:0030030;GO:0030154;GO:0030155;GO:0030198;GO:0031099;GO:0031102;GO:0031103;GO:0031667;GO:0031668;GO:0031669;GO:0031670;GO:0032502;GO:0032526;GO:0032870;GO:0032989;GO:0032990;GO:0033189;GO:0033273;GO:0033280;GO:0033554;GO:0033993;GO:0034694;GO:0040007;GO:0042060;GO:0042127;GO:0042221;GO:0042475;GO:0042476;GO:0043062;GO:0045471;GO:0048518;GO:0048519;GO:0048522;GO:0048523;GO:0048589;GO:0048610;GO:0048678;GO:0048729;GO:0048812;GO:0048858;GO:0048869;GO:0050789;GO:0050794;GO:0050808;GO:0050896;GO:0051716;GO:0060255;GO:0060447;GO:0060560;GO:0060602;GO:0060638;GO:0060739;GO:0060740;GO:0065007;GO:0070848;GO:0070887;GO:0071295;GO:0071299;GO:0071300;GO:0071305;GO:0071310;GO:0071379;GO:0071396;GO:0071495;GO:0071496;GO:0071774;GO:0071798;GO:0071799;GO:0071840;GO:0071841;GO:0071842	GO:0005576;GO:0005578;GO:0005604;GO:0005614;GO:0005615;GO:0005912;GO:0005924;GO:0005925;GO:0016020;GO:0030054;GO:0030055;GO:0031012;GO:0044420;GO:0044421;GO:0044464;GO:0070161	ko04510;ko04512	EGF_2;Fibrinogen_C;fn3;hEGF	Tenascin						0	-0.803547	0	0	-0.374986	0	E9PC84;F5H7V9;J3QSU6;P24821;P24821-2;P24821-3;P24821-4;P24821-5;P24821-6	0,69767	0.890717	2.3129	-1.10239	-0.847535	-0.137199	NaN	NaN	NaN	0.347	0.112324	0.851633	NaN	NaN	NaN	1.0169	0.423169	0.832757	684.483	3798.32	1110.15	1769.05	1269.1	2110.85	3401.06	3453.75	NaN	2326.01	1152.35	2958.48	NaN	2514.34	NaN	4197.38	NaN	1816.44	1484.83	3675.68	949.671	2435.61	1263.28	3235.23
																																										SMARCA5	ATP-dependent chromatin remodeling;biological regulation;biosynthetic process;cellular biosynthetic process;cellular component assembly;cellular component assembly at cellular level;cellular component organization;cellular component organization at cellular level;cellular component organization or biogenesis;cellular component organization or biogenesis at cellular level;cellular macromolecular complex assembly;cellular macromolecular complex subunit organization;cellular macromolecule metabolic process;cellular metabolic process;cellular nitrogen compound metabolic process;cellular process;cellular response to stimulus;cellular response to stress;CenH3-containing nucleosome assembly at centromere;chromatin assembly;chromatin assembly or disassembly;chromatin modification;chromatin organization;chromatin remodeling;chromatin remodeling at centromere;chromatin silencing;chromatin silencing at rDNA;chromosome organization;DNA metabolic process;DNA repair;DNA replication-independent nucleosome assembly;DNA replication-independent nucleosome organization;double-strand break repair;gene expression;gene silencing;histone exchange;macromolecular complex assembly;macromolecular complex subunit organization;macromolecule metabolic process;metabolic process;negative regulation of biological process;negative regulation of biosynthetic process;negative regulation of cellular biosynthetic process;negative regulation of cellular macromolecule biosynthetic process;negative regulation of cellular metabolic process;negative regulation of cellular process;negative regulation of gene expression;negative regulation of gene expression, epigenetic;negative regulation of macromolecule biosynthetic process;negative regulation of macromolecule metabolic process;negative regulation of metabolic process;negative regulation of nitrogen compound metabolic process;negative regulation of nucleobase-containing compound metabolic process;negative regulation of RNA metabolic process;negative regulation of transcription, DNA-dependent;nitrogen compound metabolic process;nucleic acid metabolic process;nucleobase-containing compound metabolic process;nucleosome assembly;nucleosome organization;nucleosome positioning;organelle organization;primary metabolic process;protein-DNA complex assembly;protein-DNA complex subunit organization;regulation of biological process;regulation of biosynthetic process;regulation of cellular biosynthetic process;regulation of cellular macromolecule biosynthetic process;regulation of cellular metabolic process;regulation of cellular process;regulation of gene expression;regulation of gene expression, epigenetic;regulation of macromolecule biosynthetic process;regulation of macromolecule metabolic process;regulation of metabolic process;regulation of nitrogen compound metabolic process;regulation of nucleobase-containing compound metabolic process;regulation of primary metabolic process;regulation of RNA metabolic process;regulation of transcription from RNA polymerase II promoter;regulation of transcription, DNA-dependent;response to DNA damage stimulus;response to stimulus;response to stress;RNA biosynthetic process;RNA metabolic process;transcription initiation, DNA-dependent	cell part;chromatin remodeling complex;chromatin silencing complex;chromosome;condensed chromosome;intracellular membrane-bounded organelle;intracellular non-membrane-bounded organelle;intracellular organelle;intracellular organelle part;intracellular part;ISWI complex;macromolecular complex;membrane-bounded organelle;non-membrane-bounded organelle;nuclear part;nucleolus;nucleoplasm;nucleus;NURF complex;organelle;organelle part;protein complex;RSF complex		GO:0000183;GO:0006139;GO:0006259;GO:0006281;GO:0006302;GO:0006325;GO:0006333;GO:0006334;GO:0006336;GO:0006338;GO:0006342;GO:0006352;GO:0006355;GO:0006357;GO:0006807;GO:0006950;GO:0006974;GO:0006996;GO:0008152;GO:0009058;GO:0009889;GO:0009890;GO:0009892;GO:0009987;GO:0010467;GO:0010468;GO:0010556;GO:0010558;GO:0010605;GO:0010629;GO:0016043;GO:0016070;GO:0016458;GO:0016568;GO:0016584;GO:0019219;GO:0019222;GO:0022607;GO:0031055;GO:0031323;GO:0031324;GO:0031326;GO:0031327;GO:0031497;GO:0032774;GO:0033554;GO:0034080;GO:0034621;GO:0034622;GO:0034641;GO:0034724;GO:0034728;GO:0040029;GO:0043044;GO:0043170;GO:0043486;GO:0043933;GO:0044237;GO:0044238;GO:0044249;GO:0044260;GO:0045814;GO:0045892;GO:0045934;GO:0048519;GO:0048523;GO:0050789;GO:0050794;GO:0050896;GO:0051171;GO:0051172;GO:0051252;GO:0051253;GO:0051276;GO:0051716;GO:0060255;GO:0065003;GO:0065004;GO:0065007;GO:0071824;GO:0071840;GO:0071841;GO:0071842;GO:0071844;GO:0080090;GO:0090304;GO:2000112;GO:2000113	GO:0000793;GO:0005634;GO:0005654;GO:0005677;GO:0005694;GO:0005730;GO:0016585;GO:0016589;GO:0031010;GO:0031213;GO:0032991;GO:0043226;GO:0043227;GO:0043228;GO:0043229;GO:0043231;GO:0043232;GO:0043234;GO:0044422;GO:0044424;GO:0044428;GO:0044446;GO:0044464		DBINO;HAND;Helicase_C;SLIDE;SNF2_N	SWI/SNF-related matrix-associated actin-dependent regulator of chromatin subfamily A member 5				+	normalized_deltaLC3__CCCP_BafA_normalized_WT_CCCP_BafA	0.336197	-0.802617	-0.904712	2.11883	-1.18716	-11.4005	O60264	0,0579184	1.05031	-0.208787	1.19582	1.30768	-0.156345	NaN	NaN	NaN	NaN	NaN	NaN	0.661449	1.17678	0.28731	-0.573968	-0.558842	0.00912178	3215.03	3351.56	3346.72	7677.6	6658.24	8296.57	2781.85	3007.34	1794.09	NaN	NaN	2672.49	NaN	NaN	NaN	2690.05	2955.57	3896.21	4674.74	2617.34	6681.7	2644.93	3606.87	3920.92
																																										ACSL4	acyl-CoA biosynthetic process;acyl-CoA metabolic process;acylglycerol biosynthetic process;acylglycerol metabolic process;anatomical structure development;biological regulation;biosynthetic process;carboxylic acid metabolic process;carboxylic acid transport;cellular biosynthetic process;cellular ketone metabolic process;cellular lipid metabolic process;cellular metabolic process;cellular process;coenzyme biosynthetic process;coenzyme metabolic process;cofactor biosynthetic process;cofactor metabolic process;dendritic spine development;developmental process;embryonic process involved in female pregnancy;establishment of localization;fatty acid metabolic process;fatty acid transport;fatty-acyl-CoA biosynthetic process;fatty-acyl-CoA metabolic process;glycerol ether biosynthetic process;glycerol ether metabolic process;glycerolipid biosynthetic process;glycerolipid metabolic process;lipid biosynthetic process;lipid metabolic process;lipid transport;long-chain fatty acid metabolic process;long-chain fatty-acyl-CoA biosynthetic process;long-chain fatty-acyl-CoA metabolic process;metabolic process;monocarboxylic acid metabolic process;monocarboxylic acid transport;multicellular organismal process;multicellular organismal reproductive process;negative regulation of biological process;negative regulation of fatty acid transport;negative regulation of icosanoid secretion;negative regulation of lipid transport;negative regulation of organic acid transport;negative regulation of prostaglandin secretion;negative regulation of secretion;negative regulation of transport;neutral lipid biosynthetic process;neutral lipid metabolic process;organic acid metabolic process;organic acid transport;organic ether metabolic process;organic substance transport;oxoacid metabolic process;positive regulation of biological process;positive regulation of cell growth;positive regulation of cellular process;positive regulation of growth;primary metabolic process;regulation of biological process;regulation of cell growth;regulation of cellular component organization;regulation of cellular process;regulation of fatty acid transport;regulation of growth;regulation of icosanoid secretion;regulation of lipid transport;regulation of localization;regulation of organic acid transport;regulation of prostaglandin secretion;regulation of secretion;regulation of transport;reproductive process;response to chemical stimulus;response to cytokine stimulus;response to external stimulus;response to extracellular stimulus;response to interleukin-15;response to nutrient;response to nutrient levels;response to organic substance;response to stimulus;small molecule metabolic process;thioester biosynthetic process;thioester metabolic process;transport;triglyceride biosynthetic process;triglyceride metabolic process	cell body;cell part;cytoplasm;cytoplasmic part;endoplasmic reticulum membrane;endoplasmic reticulum part;ER-mitochondrion membrane contact site;extracellular membrane-bounded organelle;extracellular organelle;extracellular region part;extracellular vesicular exosome;integral to membrane;intracellular membrane-bounded organelle;intracellular organelle;intracellular organelle part;intracellular part;intrinsic to membrane;lipid particle;membrane;membrane part;membrane-bounded organelle;membrane-bounded vesicle;microbody;microbody membrane;microbody part;mitochondrial membrane;mitochondrial membrane part;mitochondrial outer membrane;mitochondrial part;neuronal cell body;organelle;organelle membrane;organelle membrane contact site;organelle outer membrane;organelle part;outer membrane;peroxisomal membrane;peroxisomal part;vesicle	Adipocytokine signaling pathway;Fatty acid metabolism;Peroxisome;PPAR signaling pathway	GO:0001558;GO:0001676;GO:0006082;GO:0006629;GO:0006631;GO:0006637;GO:0006638;GO:0006639;GO:0006641;GO:0006662;GO:0006732;GO:0006810;GO:0006869;GO:0007584;GO:0008152;GO:0008610;GO:0009058;GO:0009108;GO:0009605;GO:0009987;GO:0009991;GO:0010033;GO:0015718;GO:0015849;GO:0015908;GO:0018904;GO:0019432;GO:0019752;GO:0022414;GO:0030307;GO:0031667;GO:0032303;GO:0032304;GO:0032306;GO:0032307;GO:0032368;GO:0032369;GO:0032501;GO:0032502;GO:0032787;GO:0032879;GO:0032890;GO:0032891;GO:0034097;GO:0035336;GO:0035337;GO:0035338;GO:0035383;GO:0035384;GO:0040008;GO:0042180;GO:0042221;GO:0043436;GO:0044237;GO:0044238;GO:0044249;GO:0044255;GO:0044281;GO:0045017;GO:0045927;GO:0046460;GO:0046463;GO:0046486;GO:0046504;GO:0046942;GO:0046949;GO:0048518;GO:0048519;GO:0048522;GO:0048609;GO:0048856;GO:0050789;GO:0050794;GO:0050896;GO:0051046;GO:0051048;GO:0051049;GO:0051051;GO:0051128;GO:0051186;GO:0051188;GO:0051234;GO:0060136;GO:0060996;GO:0065007;GO:0070672;GO:0071616;GO:0071702;GO:2000191;GO:2000192	GO:0005737;GO:0005741;GO:0005778;GO:0005789;GO:0005811;GO:0016020;GO:0016021;GO:0019867;GO:0031090;GO:0031224;GO:0031903;GO:0031966;GO:0031968;GO:0031982;GO:0031988;GO:0042579;GO:0043025;GO:0043226;GO:0043227;GO:0043229;GO:0043230;GO:0043231;GO:0044232;GO:0044233;GO:0044297;GO:0044421;GO:0044422;GO:0044424;GO:0044425;GO:0044429;GO:0044432;GO:0044438;GO:0044439;GO:0044444;GO:0044446;GO:0044455;GO:0044464;GO:0065010;GO:0070062	ko00071;ko03320;ko04146;ko04920	AMP-binding	Long-chain-fatty-acid--CoA ligase 4			+	+	normalized_deltaLC3__CCCP_BafA_normalized_WT_CCCP_BafA;normalized_KR_CCCP_BafA_normalized_WT_CCCP_BafA	2.28324	-0.792826	-5.53452	1.36228	-0.593388	-3.36962	A0A804HI36;O60488;O60488-2	-0,226501	0.591607	0.588787	-0.00810565	-0.229624	-0.0121967	0.238857	0.908926	0.0966322	-0.177995	-0.506519	NaN	0.278972	0.479529	0.481182	-0.212316	0.226169	0.145462	3981.86	5615.82	3403.32	5584.35	6000.37	4789.49	5988.65	5568.54	2589.58	6271.89	3055.86	5543.91	4862.33	4414.9	2768.98	NaN	4523.93	4862.27	5489.02	4196.87	6307.66	5687.51	6314.9	5378.08
																																										PFDN2	biological regulation;cellular macromolecule metabolic process;cellular metabolic process;cellular process;cellular protein metabolic process;'de novo' posttranslational protein folding;'de novo' protein folding;macromolecule metabolic process;metabolic process;positive regulation of biological process;positive regulation of cellular component organization;positive regulation of cellular process;positive regulation of cytoskeleton organization;positive regulation of organelle organization;primary metabolic process;protein folding;protein metabolic process;regulation of biological process;regulation of cellular component organization;regulation of cellular process;regulation of cytoskeleton organization;regulation of organelle organization	cell part;cytoplasm;cytoplasmic part;cytosolic part;extracellular membrane-bounded organelle;extracellular organelle;extracellular region part;extracellular vesicular exosome;intracellular membrane-bounded organelle;intracellular non-membrane-bounded organelle;intracellular organelle;intracellular organelle part;intracellular part;macromolecular complex;membrane-bounded organelle;membrane-bounded vesicle;mitochondrion;non-membrane-bounded organelle;nuclear part;nucleolus;nucleoplasm;nucleus;organelle;organelle part;prefoldin complex;protein complex;vesicle		GO:0006457;GO:0006458;GO:0008152;GO:0009987;GO:0010638;GO:0019538;GO:0033043;GO:0043170;GO:0044237;GO:0044238;GO:0044260;GO:0044267;GO:0048518;GO:0048522;GO:0050789;GO:0050794;GO:0051084;GO:0051128;GO:0051130;GO:0051493;GO:0051495;GO:0065007	GO:0005634;GO:0005654;GO:0005730;GO:0005737;GO:0005739;GO:0016272;GO:0031982;GO:0031988;GO:0032991;GO:0043226;GO:0043227;GO:0043228;GO:0043229;GO:0043230;GO:0043231;GO:0043232;GO:0043234;GO:0044421;GO:0044422;GO:0044424;GO:0044428;GO:0044444;GO:0044445;GO:0044446;GO:0044464;GO:0065010;GO:0070062		Prefoldin_2	Prefoldin subunit 2						0.221877	-0.77803	-0.617284	0.433374	-1.41636	-1.15131	Q9UHV9	0,968667	2.30649	1.94012	0.875212	0.524382	0.155475	NaN	-0.00522828	-0.23669	-0.130012	0.269369	-0.686933	NaN	NaN	NaN	NaN	NaN	NaN	743.007	2235.44	1454.09	4100.42	3675.49	3215.27	2851.2	2489.81	5057.22	3505.78	NaN	3203.66	5038.93	4225.44	4292.02	2177.69	NaN	NaN	3066.73	5271.38	5131.38	2954.9	2766.3	2714.05
																																										TFAP2A	anatomical structure arrangement;anatomical structure development;anatomical structure formation involved in morphogenesis;anatomical structure morphogenesis;anterior neuropore closure;appendage morphogenesis;basement membrane organization;biological regulation;biosynthetic process;body morphogenesis;bone morphogenesis;cell communication;cell development;cell-cell signaling;cell-cell signaling involved in cell fate commitment;cellular biosynthetic process;cellular component organization;cellular component organization at cellular level;cellular component organization or biogenesis;cellular component organization or biogenesis at cellular level;cellular developmental process;cellular macromolecule biosynthetic process;cellular macromolecule metabolic process;cellular metabolic process;cellular nitrogen compound metabolic process;cellular process;cellular response to chemical stimulus;cellular response to inorganic substance;cellular response to iron ion;cellular response to metal ion;cellular response to stimulus;central nervous system neuron development;cornea development in camera-type eye;cranial nerve development;cranial nerve formation;developmental induction;developmental process;embryonic appendage morphogenesis;embryonic body morphogenesis;embryonic cranial skeleton morphogenesis;embryonic forelimb morphogenesis;embryonic limb morphogenesis;embryonic morphogenesis;embryonic organ morphogenesis;embryonic pattern specification;embryonic skeletal system morphogenesis;epidermis morphogenesis;epithelial cell development;extracellular matrix organization;extracellular structure organization;eyelid development in camera-type eye;face morphogenesis;forebrain neuron development;forelimb morphogenesis;inner ear morphogenesis;keratinocyte development;kidney development;lens induction in camera-type eye;limb morphogenesis;macromolecule biosynthetic process;macromolecule metabolic process;mesenchymal cell development;metabolic process;metanephric nephron development;morphogenesis of an epithelium;morphogenesis of embryonic epithelium;multicellular organismal process;negative regulation of apoptosis;negative regulation of biological process;negative regulation of biosynthetic process;negative regulation of cell communication;negative regulation of cell death;negative regulation of cell proliferation;negative regulation of cellular biosynthetic process;negative regulation of cellular macromolecule biosynthetic process;negative regulation of cellular metabolic process;negative regulation of cellular process;negative regulation of epidermal growth factor receptor signaling pathway;negative regulation of gene expression;negative regulation of macromolecule biosynthetic process;negative regulation of macromolecule metabolic process;negative regulation of metabolic process;negative regulation of neuron apoptosis;negative regulation of nitrogen compound metabolic process;negative regulation of nucleobase-containing compound metabolic process;negative regulation of programmed cell death;negative regulation of reactive oxygen species metabolic process;negative regulation of response to stimulus;negative regulation of RNA metabolic process;negative regulation of signal transduction;negative regulation of signaling;negative regulation of transcription by competitive promoter binding;negative regulation of transcription from RNA polymerase II promoter;negative regulation of transcription, DNA-dependent;nephron development;nerve development;neural crest cell development;neurological system process;neuron development;nitrogen compound metabolic process;nucleic acid metabolic process;nucleobase-containing compound metabolic process;oculomotor nerve formation;optic cup structural organization;optic vesicle morphogenesis;organ development;organ morphogenesis;outflow tract morphogenesis;palate development;pattern specification process;positive regulation of apoptosis;positive regulation of biological process;positive regulation of biomineral tissue development;positive regulation of biosynthetic process;positive regulation of bone mineralization;positive regulation of cell death;positive regulation of cell migration;positive regulation of cell motility;positive regulation of cellular biosynthetic process;positive regulation of cellular component movement;positive regulation of cellular metabolic process;positive regulation of cellular process;positive regulation of developmental process;positive regulation of gene expression;positive regulation of locomotion;positive regulation of macromolecule biosynthetic process;positive regulation of macromolecule metabolic process;positive regulation of metabolic process;positive regulation of multicellular organismal process;positive regulation of neuron apoptosis;positive regulation of nitrogen compound metabolic process;positive regulation of nucleobase-containing compound metabolic process;positive regulation of ossification;positive regulation of programmed cell death;positive regulation of RNA metabolic process;positive regulation of tooth mineralization;positive regulation of transcription from RNA polymerase II promoter;positive regulation of transcription, DNA-dependent;primary metabolic process;regulation of anatomical structure morphogenesis;regulation of apoptosis;regulation of biological process;regulation of biomineral tissue development;regulation of biosynthetic process;regulation of bone mineralization;regulation of cell communication;regulation of cell death;regulation of cell development;regulation of cell differentiation;regulation of cell migration;regulation of cell motility;regulation of cell proliferation;regulation of cellular biosynthetic process;regulation of cellular component movement;regulation of cellular macromolecule biosynthetic process;regulation of cellular metabolic process;regulation of cellular process;regulation of developmental process;regulation of epidermal growth factor receptor signaling pathway;regulation of gene expression;regulation of localization;regulation of locomotion;regulation of macromolecule biosynthetic process;regulation of macromolecule metabolic process;regulation of metabolic process;regulation of multicellular organismal development;regulation of multicellular organismal process;regulation of nervous system development;regulation of neurogenesis;regulation of neuron apoptosis;regulation of neuron differentiation;regulation of nitrogen compound metabolic process;regulation of nucleobase-containing compound metabolic process;regulation of odontogenesis;regulation of organ morphogenesis;regulation of ossification;regulation of primary metabolic process;regulation of programmed cell death;regulation of reactive oxygen species metabolic process;regulation of response to stimulus;regulation of RNA metabolic process;regulation of signal transduction;regulation of signaling;regulation of tooth mineralization;regulation of transcription from RNA polymerase II promoter;regulation of transcription, DNA-dependent;response to chemical stimulus;response to inorganic substance;response to iron ion;response to metal ion;response to stimulus;retina layer formation;RNA biosynthetic process;RNA metabolic process;sensory perception;sensory perception of mechanical stimulus;sensory perception of sound;signaling;skeletal system morphogenesis;sympathetic nervous system development;system development;system process;tissue morphogenesis;transcription from RNA polymerase II promoter;transcription, DNA-dependent;trigeminal nerve development	cell part;centrosome;cytoplasm;cytoplasmic part;cytoskeletal part;Golgi apparatus;intracellular membrane-bounded organelle;intracellular non-membrane-bounded organelle;intracellular organelle;intracellular organelle part;intracellular part;membrane-bounded organelle;microtubule organizing center;non-membrane-bounded organelle;nuclear part;nucleoplasm;nucleus;organelle;organelle part		GO:0000122;GO:0001822;GO:0002009;GO:0002064;GO:0003008;GO:0003151;GO:0003334;GO:0003404;GO:0003409;GO:0006139;GO:0006351;GO:0006355;GO:0006357;GO:0006366;GO:0006807;GO:0007154;GO:0007267;GO:0007389;GO:0007600;GO:0007605;GO:0008152;GO:0008285;GO:0009058;GO:0009059;GO:0009653;GO:0009880;GO:0009887;GO:0009889;GO:0009890;GO:0009891;GO:0009892;GO:0009893;GO:0009966;GO:0009968;GO:0009987;GO:0010035;GO:0010038;GO:0010039;GO:0010171;GO:0010172;GO:0010468;GO:0010556;GO:0010557;GO:0010558;GO:0010604;GO:0010605;GO:0010628;GO:0010629;GO:0010646;GO:0010648;GO:0010842;GO:0010941;GO:0010942;GO:0010944;GO:0014031;GO:0014032;GO:0016043;GO:0016070;GO:0016331;GO:0019219;GO:0019222;GO:0021506;GO:0021545;GO:0021559;GO:0021603;GO:0021623;GO:0021675;GO:0021884;GO:0021954;GO:0022603;GO:0023051;GO:0023052;GO:0023057;GO:0030198;GO:0030278;GO:0030326;GO:0030334;GO:0030335;GO:0030500;GO:0030501;GO:0031128;GO:0031323;GO:0031324;GO:0031325;GO:0031326;GO:0031327;GO:0031328;GO:0032501;GO:0032502;GO:0032774;GO:0032879;GO:0034641;GO:0034645;GO:0035107;GO:0035108;GO:0035113;GO:0035115;GO:0035136;GO:0040012;GO:0040017;GO:0042058;GO:0042059;GO:0042127;GO:0042221;GO:0042472;GO:0042481;GO:0042981;GO:0043062;GO:0043065;GO:0043066;GO:0043067;GO:0043068;GO:0043069;GO:0043170;GO:0043523;GO:0043524;GO:0043525;GO:0044237;GO:0044238;GO:0044249;GO:0044260;GO:0045168;GO:0045595;GO:0045664;GO:0045778;GO:0045892;GO:0045893;GO:0045934;GO:0045935;GO:0045944;GO:0048468;GO:0048485;GO:0048513;GO:0048518;GO:0048519;GO:0048522;GO:0048523;GO:0048532;GO:0048562;GO:0048583;GO:0048585;GO:0048598;GO:0048646;GO:0048666;GO:0048701;GO:0048704;GO:0048705;GO:0048729;GO:0048730;GO:0048731;GO:0048856;GO:0048869;GO:0050767;GO:0050789;GO:0050793;GO:0050794;GO:0050877;GO:0050896;GO:0050954;GO:0051094;GO:0051171;GO:0051172;GO:0051173;GO:0051239;GO:0051240;GO:0051252;GO:0051253;GO:0051254;GO:0051270;GO:0051272;GO:0051716;GO:0051960;GO:0060021;GO:0060235;GO:0060255;GO:0060284;GO:0060325;GO:0060349;GO:0060548;GO:0061029;GO:0061303;GO:0065007;GO:0070167;GO:0070169;GO:0070170;GO:0070172;GO:0070887;GO:0071241;GO:0071248;GO:0071281;GO:0071711;GO:0071840;GO:0071841;GO:0071842;GO:0072006;GO:0072210;GO:0080090;GO:0090304;GO:2000026;GO:2000027;GO:2000112;GO:2000113;GO:2000145;GO:2000147;GO:2000377;GO:2000378	GO:0005634;GO:0005654;GO:0005737;GO:0005794;GO:0005813;GO:0005815;GO:0043226;GO:0043227;GO:0043228;GO:0043229;GO:0043231;GO:0043232;GO:0044422;GO:0044424;GO:0044428;GO:0044430;GO:0044444;GO:0044446;GO:0044464		TF_AP-2	Transcription factor AP-2-alpha						0.377505	-0.777992	-0.899438	0.76051	-0.968376	-1.65348	A0A6E1XE14;P05549;P05549-5;P05549-6	-142247	0.7291	-0.408245	1.11359	1.05318	0.297219	-0.910027	-0.329925	0.813814	-1.08158	0.257318	-1.29113	0.0258817	0.504477	0.254348	-1.46233	-0.965135	-1.00757	10097.3	6315.3	3767.02	13665.2	16737.3	13104.9	7608.69	7760.07	5330.07	4733.93	2836.53	2236.83	4240.48	5658.26	9369.47	1934.44	8481.11	12573.6	8634.63	4563.06	12031.4	6440.6	10116.2	6253.92
																																										CDC40	biosynthetic process;cellular biosynthetic process;cellular macromolecule biosynthetic process;cellular macromolecule metabolic process;cellular metabolic process;cellular nitrogen compound metabolic process;cellular process;establishment of localization;establishment of localization in cell;establishment of RNA localization;gene expression;intracellular transport;macromolecule biosynthetic process;macromolecule metabolic process;metabolic process;mRNA 3'-end processing;mRNA export from nucleus;mRNA metabolic process;mRNA processing;mRNA transport;nitrogen compound metabolic process;nuclear export;nuclear mRNA splicing, via spliceosome;nuclear transport;nucleic acid metabolic process;nucleic acid transport;nucleobase-containing compound metabolic process;nucleobase-containing compound transport;nucleocytoplasmic transport;primary metabolic process;RNA 3'-end processing;RNA biosynthetic process;RNA export from nucleus;RNA metabolic process;RNA processing;RNA splicing;RNA splicing, via transesterification reactions;RNA splicing, via transesterification reactions with bulged adenosine as nucleophile;RNA transport;termination of RNA polymerase II transcription;transcription from RNA polymerase II promoter;transcription termination, DNA-dependent;transcription, DNA-dependent;transport	catalytic step 2 spliceosome;cell part;intracellular organelle part;intracellular part;macromolecular complex;nuclear part;nucleoplasm;organelle part;ribonucleoprotein complex;spliceosomal complex	Spliceosome	GO:0000375;GO:0000377;GO:0000398;GO:0006139;GO:0006351;GO:0006353;GO:0006366;GO:0006369;GO:0006396;GO:0006397;GO:0006405;GO:0006406;GO:0006807;GO:0006810;GO:0006913;GO:0008152;GO:0008380;GO:0009058;GO:0009059;GO:0009987;GO:0010467;GO:0015931;GO:0016070;GO:0016071;GO:0031123;GO:0031124;GO:0032774;GO:0034641;GO:0034645;GO:0043170;GO:0044237;GO:0044238;GO:0044249;GO:0044260;GO:0046907;GO:0050657;GO:0050658;GO:0051028;GO:0051168;GO:0051169;GO:0051234;GO:0051236;GO:0051649;GO:0090304	GO:0005654;GO:0005681;GO:0030529;GO:0032991;GO:0044422;GO:0044424;GO:0044428;GO:0044446;GO:0044464;GO:0071013	ko03040	WD40	Pre-mRNA-processing factor 17						0.869522	-0.774296	-1.86863	0.865715	-0.671555	-1.86106	O60508;Q5SRN1	0,258486	0.615948	-0.131211	0.720009	0.986357	0.721073	1.11023	0.800815	0.711186	-0.236805	-0.39292	-0.485513	0.736389	0.718276	0.527344	-0.671054	-0.446944	-0.115186	7115.14	5107.83	8511.29	8413.57	10904.4	10119.5	6496.58	8419.78	3452.49	5619.18	7453.27	4768.56	6014.54	4279.49	5652.25	4013.46	5197.83	8301.7	8659.6	5213.86	8551.55	6090.09	7491.5	7664.65
																																										MSH3	biological regulation;cell cycle process;cellular component organization;cellular component organization at cellular level;cellular component organization or biogenesis;cellular component organization or biogenesis at cellular level;cellular macromolecule metabolic process;cellular metabolic process;cellular nitrogen compound metabolic process;cellular process;cellular response to stimulus;cellular response to stress;chromosome organization;DNA metabolic process;DNA recombination;DNA repair;immune system process;macromolecule metabolic process;maintenance of DNA repeat elements;meiotic mismatch repair;metabolic process;mismatch repair;negative regulation of biological process;negative regulation of cellular metabolic process;negative regulation of cellular process;negative regulation of DNA metabolic process;negative regulation of DNA recombination;negative regulation of macromolecule metabolic process;negative regulation of metabolic process;negative regulation of nitrogen compound metabolic process;negative regulation of nucleobase-containing compound metabolic process;nitrogen compound metabolic process;nucleic acid metabolic process;nucleobase-containing compound metabolic process;organelle organization;positive regulation of catalytic activity;positive regulation of helicase activity;positive regulation of hydrolase activity;positive regulation of molecular function;primary metabolic process;reciprocal DNA recombination;reciprocal meiotic recombination;regulation of biological process;regulation of catalytic activity;regulation of cellular metabolic process;regulation of cellular process;regulation of DNA metabolic process;regulation of DNA recombination;regulation of helicase activity;regulation of hydrolase activity;regulation of macromolecule metabolic process;regulation of metabolic process;regulation of molecular function;regulation of nitrogen compound metabolic process;regulation of nucleobase-containing compound metabolic process;regulation of primary metabolic process;response to DNA damage stimulus;response to stimulus;response to stress;somatic cell DNA recombination;somatic diversification of immune receptors;somatic diversification of immune receptors via germline recombination within a single locus;somatic diversification of immunoglobulins;somatic recombination of immunoglobulin gene segments	cell part;chromosome;intracellular membrane-bounded organelle;intracellular non-membrane-bounded organelle;intracellular organelle;intracellular organelle part;intracellular part;macromolecular complex;membrane;membrane-bounded organelle;mismatch repair complex;MutSbeta complex;non-membrane-bounded organelle;nuclear chromosome;nuclear part;nucleoplasm;nucleus;organelle;organelle part;protein complex	Colorectal cancer;Mismatch repair;Pathways in cancer	GO:0000018;GO:0000710;GO:0002200;GO:0002376;GO:0002562;GO:0006139;GO:0006259;GO:0006281;GO:0006298;GO:0006310;GO:0006807;GO:0006950;GO:0006974;GO:0006996;GO:0007131;GO:0008152;GO:0009892;GO:0009987;GO:0010605;GO:0016043;GO:0016444;GO:0016445;GO:0016447;GO:0019219;GO:0019222;GO:0022402;GO:0031323;GO:0031324;GO:0033554;GO:0034641;GO:0035825;GO:0043085;GO:0043170;GO:0043570;GO:0044093;GO:0044237;GO:0044238;GO:0044260;GO:0045910;GO:0045934;GO:0048519;GO:0048523;GO:0050789;GO:0050790;GO:0050794;GO:0050896;GO:0051052;GO:0051053;GO:0051095;GO:0051096;GO:0051171;GO:0051172;GO:0051276;GO:0051336;GO:0051345;GO:0051716;GO:0060255;GO:0065007;GO:0065009;GO:0071840;GO:0071841;GO:0071842;GO:0080090;GO:0090304	GO:0000228;GO:0005634;GO:0005654;GO:0005694;GO:0016020;GO:0032300;GO:0032302;GO:0032991;GO:0043226;GO:0043227;GO:0043228;GO:0043229;GO:0043231;GO:0043232;GO:0043234;GO:0044422;GO:0044424;GO:0044428;GO:0044446;GO:0044464	ko03430;ko05200;ko05210	MutS_I;MutS_II;MutS_III;MutS_IV;MutS_V	DNA mismatch repair protein Msh3						0	-0.772678	0	0	-0.702179	0	A0A590UJN8;A0A590UJW0;A0A590UKC9;P20585	0,0136248	0.599078	0.40093	0.291736	0.433957	0.283409	NaN	NaN	NaN	NaN	NaN	-0.617504	-0.206351	NaN	0.0795369	-0.638936	0.0772229	0.02479	3908.13	4023.8	3945.21	4925.58	5919.82	5435.88	5160.13	4897.23	NaN	1247.84	NaN	NaN	NaN	NaN	NaN	813.341	2379.04	2464.06	2061.98	1582.39	NaN	2599.55	2513.88	2506.77
																																										CD44	amine metabolic process;aminoglycan catabolic process;aminoglycan metabolic process;anatomical structure development;anatomical structure morphogenesis;biological adhesion;biological regulation;blood coagulation;branching involved in prostate gland morphogenesis;branching involved in ureteric bud morphogenesis;branching morphogenesis of a tube;carbohydrate catabolic process;carbohydrate metabolic process;cartilage development;catabolic process;cell adhesion;cell migration;cell motility;cell surface receptor linked signaling pathway;cell-cell adhesion;cell-matrix adhesion;cell-substrate adhesion;cellular component disassembly;cellular component disassembly at cellular level;cellular component movement;cellular component organization;cellular component organization at cellular level;cellular component organization or biogenesis;cellular component organization or biogenesis at cellular level;cellular process;cellular response to chemical stimulus;cellular response to cytokine stimulus;cellular response to fibroblast growth factor stimulus;cellular response to growth factor stimulus;cellular response to interferon-gamma;cellular response to organic substance;cellular response to stimulus;coagulation;cytokine-mediated signaling pathway;developmental process;developmental process involved in reproduction;extracellular matrix disassembly;extracellular matrix organization;extracellular structure organization;glycosaminoglycan catabolic process;glycosaminoglycan metabolic process;hemostasis;homotypic cell-cell adhesion;hyaluronan catabolic process;hyaluronan metabolic process;immune system process;interferon-gamma-mediated signaling pathway;leukocyte aggregation;leukocyte cell-cell adhesion;leukocyte migration;locomotion;macromolecule catabolic process;macromolecule metabolic process;metabolic process;monocyte aggregation;morphogenesis of a branching epithelium;morphogenesis of a branching structure;morphogenesis of an epithelium;multicellular organismal process;negative regulation of apoptosis;negative regulation of biological process;negative regulation of caspase activity;negative regulation of catalytic activity;negative regulation of cell communication;negative regulation of cell death;negative regulation of cellular process;negative regulation of DNA damage response, signal transduction by p53 class mediator;negative regulation of hydrolase activity;negative regulation of molecular function;negative regulation of peptidase activity;negative regulation of programmed cell death;negative regulation of response to DNA damage stimulus;negative regulation of response to stimulus;negative regulation of signal transduction;negative regulation of signaling;nitrogen compound metabolic process;polysaccharide catabolic process;polysaccharide metabolic process;positive regulation of biological process;positive regulation of cell adhesion;positive regulation of cell communication;positive regulation of cell-cell adhesion;positive regulation of cellular metabolic process;positive regulation of cellular process;positive regulation of cellular protein metabolic process;positive regulation of ERK1 and ERK2 cascade;positive regulation of gene expression;positive regulation of heterotypic cell-cell adhesion;positive regulation of intracellular protein kinase cascade;positive regulation of macromolecule metabolic process;positive regulation of MAPKKK cascade;positive regulation of metabolic process;positive regulation of peptidyl-serine phosphorylation;positive regulation of peptidyl-tyrosine phosphorylation;positive regulation of phosphate metabolic process;positive regulation of phosphorus metabolic process;positive regulation of phosphorylation;positive regulation of protein metabolic process;positive regulation of protein modification process;positive regulation of protein phosphorylation;positive regulation of response to stimulus;positive regulation of signal transduction;positive regulation of signaling;primary metabolic process;prostate gland epithelium morphogenesis;regulation of anatomical structure morphogenesis;regulation of apoptosis;regulation of biological process;regulation of biological quality;regulation of body fluid levels;regulation of catalytic activity;regulation of cell adhesion;regulation of cell communication;regulation of cell death;regulation of cell-cell adhesion;regulation of cell-cell adhesion involved in gastrulation;regulation of cellular metabolic process;regulation of cellular process;regulation of cellular protein metabolic process;regulation of cellular response to stress;regulation of cysteine-type endopeptidase activity;regulation of cysteine-type endopeptidase activity involved in apoptotic process;regulation of developmental process;regulation of DNA damage response, signal transduction by p53 class mediator;regulation of embryonic development;regulation of endopeptidase activity;regulation of ERK1 and ERK2 cascade;regulation of gastrulation;regulation of gene expression;regulation of heterotypic cell-cell adhesion;regulation of hydrolase activity;regulation of intracellular protein kinase cascade;regulation of macromolecule metabolic process;regulation of MAPKKK cascade;regulation of metabolic process;regulation of molecular function;regulation of multicellular organismal development;regulation of multicellular organismal process;regulation of peptidase activity;regulation of peptidyl-serine phosphorylation;regulation of peptidyl-tyrosine phosphorylation;regulation of phosphate metabolic process;regulation of phosphorus metabolic process;regulation of phosphorylation;regulation of primary metabolic process;regulation of programmed cell death;regulation of protein metabolic process;regulation of protein modification process;regulation of protein phosphorylation;regulation of response to DNA damage stimulus;regulation of response to stimulus;regulation of response to stress;regulation of signal transduction;regulation of signaling;reproductive process;response to chemical stimulus;response to cytokine stimulus;response to endogenous stimulus;response to fibroblast growth factor stimulus;response to growth factor stimulus;response to interferon-gamma;response to organic substance;response to stimulus;response to stress;response to wounding;signal transduction;small molecule metabolic process;tissue development;tissue morphogenesis;tube morphogenesis;Wnt receptor signaling pathway;wound healing;wound healing involved in inflammatory response	adherens junction;anchoring junction;basolateral plasma membrane;cell junction;cell part;cell surface;cell-substrate adherens junction;cell-substrate junction;cytoplasm;cytoplasmic part;external side of plasma membrane;extracellular membrane-bounded organelle;extracellular organelle;extracellular region part;extracellular vesicular exosome;focal adhesion;Golgi apparatus;integral to membrane;integral to plasma membrane;intracellular membrane-bounded organelle;intracellular organelle;intracellular part;intrinsic to membrane;intrinsic to plasma membrane;macromolecular complex;macrophage migration inhibitory factor receptor complex;membrane;membrane part;membrane-bounded organelle;membrane-bounded vesicle;organelle;plasma membrane;plasma membrane part;protein complex;receptor complex;vesicle	ECM-receptor interaction;Hematopoietic cell lineage;Shigellosis	GO:0000272;GO:0001658;GO:0001763;GO:0001932;GO:0001934;GO:0002009;GO:0002246;GO:0002376;GO:0003006;GO:0005975;GO:0005976;GO:0006022;GO:0006026;GO:0006027;GO:0006807;GO:0006928;GO:0006950;GO:0007155;GO:0007159;GO:0007160;GO:0007165;GO:0007166;GO:0007596;GO:0007599;GO:0008152;GO:0009056;GO:0009057;GO:0009308;GO:0009611;GO:0009653;GO:0009719;GO:0009888;GO:0009893;GO:0009966;GO:0009967;GO:0009968;GO:0009987;GO:0010033;GO:0010466;GO:0010468;GO:0010470;GO:0010562;GO:0010604;GO:0010627;GO:0010628;GO:0010646;GO:0010647;GO:0010648;GO:0010740;GO:0010941;GO:0016043;GO:0016052;GO:0016055;GO:0016337;GO:0016477;GO:0019220;GO:0019221;GO:0019222;GO:0022407;GO:0022409;GO:0022411;GO:0022414;GO:0022603;GO:0022610;GO:0022617;GO:0023051;GO:0023056;GO:0023057;GO:0030155;GO:0030198;GO:0030203;GO:0030212;GO:0030214;GO:0031323;GO:0031325;GO:0031399;GO:0031401;GO:0031589;GO:0032268;GO:0032270;GO:0032501;GO:0032502;GO:0033135;GO:0033138;GO:0034097;GO:0034109;GO:0034114;GO:0034116;GO:0034341;GO:0035239;GO:0040011;GO:0042060;GO:0042221;GO:0042325;GO:0042327;GO:0042981;GO:0043062;GO:0043066;GO:0043067;GO:0043069;GO:0043086;GO:0043154;GO:0043170;GO:0043281;GO:0043408;GO:0043410;GO:0043516;GO:0043518;GO:0044092;GO:0044238;GO:0044281;GO:0044344;GO:0045785;GO:0045937;GO:0045995;GO:0048518;GO:0048519;GO:0048522;GO:0048523;GO:0048583;GO:0048584;GO:0048585;GO:0048729;GO:0048754;GO:0048856;GO:0048870;GO:0050730;GO:0050731;GO:0050789;GO:0050790;GO:0050793;GO:0050794;GO:0050817;GO:0050878;GO:0050896;GO:0050900;GO:0051174;GO:0051216;GO:0051239;GO:0051246;GO:0051247;GO:0051336;GO:0051346;GO:0051716;GO:0052547;GO:0052548;GO:0060255;GO:0060333;GO:0060442;GO:0060548;GO:0060740;GO:0061138;GO:0065007;GO:0065008;GO:0065009;GO:0070372;GO:0070374;GO:0070486;GO:0070487;GO:0070587;GO:0070848;GO:0070887;GO:0071310;GO:0071345;GO:0071346;GO:0071363;GO:0071774;GO:0071840;GO:0071841;GO:0071842;GO:0071845;GO:0080090;GO:0080134;GO:0080135;GO:2000026;GO:2000116;GO:2001020;GO:2001021	GO:0005737;GO:0005794;GO:0005886;GO:0005887;GO:0005912;GO:0005924;GO:0005925;GO:0009897;GO:0009986;GO:0016020;GO:0016021;GO:0016323;GO:0030054;GO:0030055;GO:0031224;GO:0031226;GO:0031982;GO:0031988;GO:0032991;GO:0035692;GO:0043226;GO:0043227;GO:0043229;GO:0043230;GO:0043231;GO:0043234;GO:0043235;GO:0044421;GO:0044424;GO:0044425;GO:0044444;GO:0044459;GO:0044464;GO:0065010;GO:0070062;GO:0070161	ko04512;ko04640;ko05131	Xlink	CD44 antigen						0.953863	-0.77258	-2.0379	1.01657	-0.883934	-2.16586	H0Y2P0;H0YD13;P16070;P16070-10;P16070-11;P16070-12;P16070-13;P16070-14;P16070-16;P16070-17;P16070-18;P16070-3;P16070-4;P16070-5;P16070-6;P16070-7;P16070-8	0,335009	0.283678	0.493405	-0.588468	-0.553281	-0.888434	1.37281	1.11836	0.822481	0.0670599	0.759309	-0.107521	-0.177538	0.0380348	-0.501038	-0.356258	0.0299393	-0.215775	3784.16	9523.15	4773.28	6333.36	4606.43	6489.73	5327.2	5144.41	1758.23	4034.83	4553.36	4226.81	3817.11	6829.68	3109.32	3745.06	4680.57	4363.86	4138.61	3409	4805.61	4455.37	3307.28	3757.65
																																										MYH10	actin cytoskeleton organization;actin filament-based movement;actin filament-based process;actomyosin structure organization;adult heart development;anatomical structure development;anatomical structure formation involved in morphogenesis;axon guidance;biological adhesion;biological regulation;cardiac cell development;cardiac muscle cell development;cardiac myofibril assembly;cell adhesion;cell cycle cytokinesis;cell cycle process;cell development;cell migration;cell motility;cell projection assembly;cell projection organization;cell proliferation;cell surface receptor linked signaling pathway;cellular component assembly;cellular component assembly at cellular level;cellular component assembly involved in morphogenesis;cellular component movement;cellular component organization;cellular component organization at cellular level;cellular component organization or biogenesis;cellular component organization or biogenesis at cellular level;cellular developmental process;cellular membrane organization;cellular process;cellular response to stimulus;cerebellar Purkinje cell layer development;chemotaxis;chordate embryonic development;cytokinesis;cytokinesis after mitosis;cytoskeleton organization;developmental process;embryo development;embryo development ending in birth or egg hatching;enzyme linked receptor protein signaling pathway;ephrin receptor signaling pathway;establishment of localization;establishment of localization in cell;establishment of nucleus localization;establishment of organelle localization;exocytosis;fourth ventricle development;heart development;in utero embryonic development;intracellular signal transduction;lateral ventricle development;locomotion;membrane organization;metabolic process;multicellular organismal process;muscle cell development;myofibril assembly;neurological system process;neuromuscular process;neuromuscular process controlling balance;neuron migration;nuclear migration;organ development;organelle organization;plasma membrane organization;plasma membrane repair;regulation of anatomical structure morphogenesis;regulation of biological process;regulation of biological quality;regulation of cell morphogenesis;regulation of cell shape;regulation of cellular component organization;regulation of cellular process;regulation of developmental process;response to chemical stimulus;response to external stimulus;response to stimulus;retina development in camera-type eye;secretion;secretion by cell;signal transduction;small GTPase mediated signal transduction;substrate-dependent cell migration, cell extension;system process;taxis;third ventricle development;transmembrane receptor protein tyrosine kinase signaling pathway;transport;ventricular cardiac muscle cell development;vesicle-mediated transport	actin cytoskeleton;actin filament bundle;actomyosin;axon;cell body;cell cortex;cell division site part;cell part;cell projection;cell projection part;cleavage furrow;cytoplasm;cytoplasmic part;cytoskeletal part;cytoskeleton;cytosol;dendritic spine;extracellular membrane-bounded organelle;extracellular organelle;extracellular region part;extracellular vesicular exosome;growth cone;intracellular membrane-bounded organelle;intracellular non-membrane-bounded organelle;intracellular organelle;intracellular organelle part;intracellular part;lamellipodium;macromolecular complex;membrane;membrane-bounded organelle;membrane-bounded vesicle;midbody;mitochondrion;myosin complex;myosin II complex;neuromuscular junction;neuron projection;neuron spine;neuronal cell body;non-membrane-bounded organelle;nucleus;organelle;organelle part;plasma membrane;protein complex;site of polarized growth;spindle;stress fiber;synapse;vesicle	Tight junction;Viral myocarditis	GO:0000281;GO:0000910;GO:0001701;GO:0001764;GO:0001778;GO:0003008;GO:0006810;GO:0006887;GO:0006928;GO:0006930;GO:0006935;GO:0006996;GO:0007009;GO:0007010;GO:0007097;GO:0007155;GO:0007165;GO:0007166;GO:0007167;GO:0007169;GO:0007264;GO:0007411;GO:0007507;GO:0007512;GO:0008152;GO:0008283;GO:0008360;GO:0009605;GO:0009790;GO:0009792;GO:0009987;GO:0010927;GO:0016043;GO:0016044;GO:0016192;GO:0016477;GO:0021592;GO:0021670;GO:0021678;GO:0021680;GO:0022402;GO:0022603;GO:0022604;GO:0022607;GO:0022610;GO:0030029;GO:0030030;GO:0030031;GO:0030036;GO:0030048;GO:0030239;GO:0031032;GO:0032501;GO:0032502;GO:0032940;GO:0033205;GO:0035556;GO:0040011;GO:0040023;GO:0042221;GO:0042330;GO:0043009;GO:0046903;GO:0048013;GO:0048468;GO:0048513;GO:0048646;GO:0048856;GO:0048869;GO:0048870;GO:0050789;GO:0050793;GO:0050794;GO:0050877;GO:0050885;GO:0050896;GO:0050905;GO:0051128;GO:0051234;GO:0051649;GO:0051656;GO:0051716;GO:0055001;GO:0055003;GO:0055006;GO:0055013;GO:0055015;GO:0060041;GO:0061024;GO:0065007;GO:0065008;GO:0071840;GO:0071841;GO:0071842;GO:0071844	GO:0001725;GO:0005634;GO:0005737;GO:0005739;GO:0005819;GO:0005829;GO:0005856;GO:0005886;GO:0005938;GO:0015629;GO:0016020;GO:0016459;GO:0016460;GO:0030027;GO:0030424;GO:0030426;GO:0030427;GO:0030496;GO:0031594;GO:0031982;GO:0031988;GO:0032154;GO:0032155;GO:0032432;GO:0032991;GO:0042641;GO:0042995;GO:0043005;GO:0043025;GO:0043197;GO:0043226;GO:0043227;GO:0043228;GO:0043229;GO:0043230;GO:0043231;GO:0043232;GO:0043234;GO:0044297;GO:0044309;GO:0044421;GO:0044422;GO:0044424;GO:0044430;GO:0044444;GO:0044446;GO:0044463;GO:0044464;GO:0045202;GO:0065010;GO:0070062	ko04530;ko05416	IQ;Myosin_head;Myosin_N;Myosin_tail_1	Myosin-10						0.531971	-0.769277	-1.20741	0.883047	-0.773138	-1.89558	A0A8I5KZ38;P35580;P35580-2;P35580-3;P35580-4;P35580-5	-0,097674	0.517664	0.890616	0.256633	0.44037	0.00574789	0.306663	-0.116476	0.212783	0.298748	-0.340934	-0.250673	0.951447	1.21826	1.06975	-1.24376	-0.123158	-0.45504	11142.5	11657.5	10413.1	13927.1	15951.9	15818.7	20657.8	11704.1	8025.11	11210.5	9925.81	13789.7	7402.67	8851	9300.48	9422.44	10497.2	22763.2	20299.7	9612.22	24423.5	20900.6	22034.4	16605.6
																																										EXOSC1	catabolic process;cellular catabolic process;cellular macromolecule catabolic process;cellular macromolecule metabolic process;cellular metabolic process;cellular nitrogen compound metabolic process;cellular process;exonucleolytic nuclear-transcribed mRNA catabolic process involved in deadenylation-dependent decay;gene expression;macromolecule catabolic process;macromolecule metabolic process;metabolic process;mRNA catabolic process;mRNA metabolic process;ncRNA metabolic process;ncRNA processing;nitrogen compound metabolic process;nuclear-transcribed mRNA catabolic process;nuclear-transcribed mRNA catabolic process, deadenylation-dependent decay;nuclear-transcribed mRNA catabolic process, exonucleolytic;nucleic acid metabolic process;nucleobase-containing compound metabolic process;primary metabolic process;RNA catabolic process;RNA metabolic process;RNA processing;rRNA metabolic process;rRNA processing	cell part;cytoplasm;cytoplasmic part;cytosol;exosome (RNase complex);intracellular membrane-bounded organelle;intracellular non-membrane-bounded organelle;intracellular organelle;intracellular organelle part;intracellular part;macromolecular complex;membrane-bounded organelle;non-membrane-bounded organelle;nuclear exosome (RNase complex);nuclear part;nucleolus;nucleoplasm;nucleus;organelle;organelle part;protein complex	RNA degradation	GO:0000288;GO:0000291;GO:0000956;GO:0006139;GO:0006364;GO:0006396;GO:0006401;GO:0006402;GO:0006807;GO:0008152;GO:0009056;GO:0009057;GO:0009987;GO:0010467;GO:0016070;GO:0016071;GO:0016072;GO:0034470;GO:0034641;GO:0034660;GO:0043170;GO:0043928;GO:0044237;GO:0044238;GO:0044248;GO:0044260;GO:0044265;GO:0090304	GO:0000176;GO:0000178;GO:0005634;GO:0005654;GO:0005730;GO:0005737;GO:0005829;GO:0032991;GO:0043226;GO:0043227;GO:0043228;GO:0043229;GO:0043231;GO:0043232;GO:0043234;GO:0044422;GO:0044424;GO:0044428;GO:0044444;GO:0044446;GO:0044464	ko03018	ECR1_N;EXOSC1	Exosome complex component CSL4						0.952587	-0.768826	-2.03532	0.963114	-0.892369	-2.05666	Q9Y3B2	127683	1.12406	0.700854	0.718831	0.901093	0.69168	1.51949	1.02267	0.17801	0.938191	0.291101	0.881091	1.07916	1.90898	0.758175	0.0922094	0.627516	-0.194168	3950.83	8927.53	9573.08	14693.4	8611.19	16672	6421.94	14419.4	2991.73	2620.02	8577.01	5020.28	6078.22	3205.78	3384.61	4825.46	3830.77	4484.46	8093.67	4780.45	14386.3	6928.06	6479.18	3919.77
																																										PRC1	biological regulation;cell cycle process;cellular process;cellular response to stimulus;cytokinesis;intracellular signal transduction;microtubule-based process;mitotic spindle elongation;regulation of biological process;regulation of cellular process;response to stimulus;signal transduction;small GTPase mediated signal transduction;spindle elongation	cell part;cytoplasm;cytoplasmic part;cytoskeletal part;cytoskeleton;cytosol;intracellular membrane-bounded organelle;intracellular non-membrane-bounded organelle;intracellular organelle;intracellular organelle part;intracellular part;macromolecular complex;membrane;membrane-bounded organelle;microtubule;microtubule cytoskeleton;non-membrane-bounded organelle;nuclear part;nucleoplasm;nucleus;organelle;organelle part;plasma membrane;protein complex;spindle;spindle microtubule;spindle pole		GO:0000022;GO:0000910;GO:0007017;GO:0007165;GO:0007264;GO:0009987;GO:0022402;GO:0035556;GO:0050789;GO:0050794;GO:0050896;GO:0051231;GO:0051716;GO:0065007	GO:0000922;GO:0005634;GO:0005654;GO:0005737;GO:0005819;GO:0005829;GO:0005856;GO:0005874;GO:0005876;GO:0005886;GO:0015630;GO:0016020;GO:0032991;GO:0043226;GO:0043227;GO:0043228;GO:0043229;GO:0043231;GO:0043232;GO:0043234;GO:0044422;GO:0044424;GO:0044428;GO:0044430;GO:0044444;GO:0044446;GO:0044464		MAP65_ASE1	Protein regulator of cytokinesis 1						0	-0.766524	0	0	-0.876115	0	O43663;O43663-2;O43663-3;O43663-4	0,265058	1.48515	0.959176	1.6144	1.40168	1.55833	NaN	NaN	NaN	NaN	NaN	NaN	NaN	NaN	NaN	-0.177147	-0.23362	-0.340262	2175.89	2152.5	2614.74	6590.62	6091.33	5687.09	4230.37	6339.4	NaN	NaN	NaN	NaN	NaN	NaN	NaN	NaN	NaN	3337.85	4201.72	2952.16	4689.97	2838.84	3181.55	2636.56
																																										MYL12A;MYL12B	axon guidance;biological adhesion;biological regulation;cell adhesion;cell surface receptor linked signaling pathway;cell-cell adhesion;cellular process;cellular response to stimulus;chemotaxis;enzyme linked receptor protein signaling pathway;ephrin receptor signaling pathway;establishment of localization;establishment of localization in cell;establishment of protein localization;establishment of protein localization in membrane;establishment of protein localization in plasma membrane;homotypic cell-cell adhesion;intracellular protein transport;intracellular signal transduction;intracellular transport;locomotion;multicellular organismal process;muscle contraction;muscle system process;platelet aggregation;protein targeting;protein targeting to plasma membrane;protein transport;regulation of anatomical structure morphogenesis;regulation of biological process;regulation of biological quality;regulation of cell morphogenesis;regulation of cell shape;regulation of cellular component organization;regulation of cellular process;regulation of developmental process;response to chemical stimulus;response to external stimulus;response to stimulus;signal transduction;small GTPase mediated signal transduction;system process;taxis;transmembrane receptor protein tyrosine kinase signaling pathway;transport	actin filament bundle;actomyosin;apical part of cell;cell part;contractile fiber part;cytoplasmic part;cytoskeletal part;cytosol;extracellular membrane-bounded organelle;extracellular organelle;extracellular region part;extracellular vesicular exosome;intracellular organelle part;intracellular part;macromolecular complex;membrane-bounded organelle;membrane-bounded vesicle;myosin complex;myosin II complex;organelle;organelle part;protein complex;stress fiber;vesicle;Z disc	Focal adhesion;Leukocyte transendothelial migration;Regulation of actin cytoskeleton;Tight junction	GO:0003008;GO:0003012;GO:0006605;GO:0006810;GO:0006886;GO:0006935;GO:0006936;GO:0007155;GO:0007165;GO:0007166;GO:0007167;GO:0007169;GO:0007264;GO:0007411;GO:0008360;GO:0009605;GO:0009987;GO:0015031;GO:0016337;GO:0022603;GO:0022604;GO:0022610;GO:0032501;GO:0034109;GO:0035556;GO:0040011;GO:0042221;GO:0042330;GO:0045184;GO:0046907;GO:0048013;GO:0050789;GO:0050793;GO:0050794;GO:0050896;GO:0051128;GO:0051234;GO:0051649;GO:0051716;GO:0065007;GO:0065008;GO:0070527;GO:0072661;GO:0090002;GO:0090150	GO:0001725;GO:0005829;GO:0016459;GO:0016460;GO:0030018;GO:0031982;GO:0031988;GO:0032432;GO:0032991;GO:0042641;GO:0043226;GO:0043227;GO:0043230;GO:0043234;GO:0044421;GO:0044422;GO:0044424;GO:0044430;GO:0044444;GO:0044446;GO:0044449;GO:0044464;GO:0045177;GO:0065010;GO:0070062	ko04510;ko04530;ko04670;ko04810	EF-hand_1;EF-hand_7	Myosin regulatory light chain 12A;Myosin regulatory light chain 12B						0.664383	-0.764872	-1.4658	0.536051	-0.826812	-1.21541	J3QRS3;O14950;P19105	0,512187	1.15911	1.55742	0.628926	0.398419	0.867096	-0.0797887	0.23445	-0.696688	-0.101149	-0.0364053	-0.704967	1.65314	1.87063	1.31043	0.441805	0.44761	0.621633	5925.03	9938.85	8450.33	15369.6	13231.8	13100	17438.9	18128.3	8085.99	9104.72	7650.93	8488.24	9512.83	8877.84	4988.95	5585.35	4576.09	10308.7	14392.6	14002.3	16734.4	14058.8	11349.4	15861.1
																																										RBM42	biological regulation;negative regulation of biological process;negative regulation of cellular metabolic process;negative regulation of cellular process;negative regulation of macromolecule metabolic process;negative regulation of metabolic process;negative regulation of mRNA processing;negative regulation of nitrogen compound metabolic process;negative regulation of nuclear mRNA splicing, via spliceosome;negative regulation of nucleobase-containing compound metabolic process;negative regulation of RNA metabolic process;negative regulation of RNA splicing;regulation of biological process;regulation of cellular metabolic process;regulation of cellular process;regulation of gene expression;regulation of macromolecule metabolic process;regulation of metabolic process;regulation of mRNA processing;regulation of nitrogen compound metabolic process;regulation of nuclear mRNA splicing, via spliceosome;regulation of nucleobase-containing compound metabolic process;regulation of primary metabolic process;regulation of RNA metabolic process;regulation of RNA splicing	cell part;cytoplasm;intracellular membrane-bounded organelle;intracellular organelle;intracellular part;membrane-bounded organelle;nucleus;organelle		GO:0009892;GO:0010468;GO:0010605;GO:0019219;GO:0019222;GO:0031323;GO:0031324;GO:0033119;GO:0043484;GO:0045934;GO:0048024;GO:0048025;GO:0048519;GO:0048523;GO:0050684;GO:0050686;GO:0050789;GO:0050794;GO:0051171;GO:0051172;GO:0051252;GO:0051253;GO:0060255;GO:0065007;GO:0080090	GO:0005634;GO:0005737;GO:0043226;GO:0043227;GO:0043229;GO:0043231;GO:0044424;GO:0044464		RRM_1	RNA-binding protein 42						0.799646	-0.76388	-1.86768	0.320019	-0.503595	-0.864107	K7EP90;Q9BTD8;Q9BTD8-2;Q9BTD8-3;Q9BTD8-4	0,977844	1.40292	1.09183	0.530984	0.0843298	0.805188	NaN	NaN	NaN	0.0495912	NaN	NaN	0.377444	0.489983	0.204474	-0.0328617	-0.601867	0.080525	2490.97	5421.15	4906.02	7833.1	6587.03	5747.48	5309.36	9472.78	NaN	2458.16	2712.19	2544.12	2653.94	NaN	2739.05	NaN	4840.26	5153.08	6287.68	5037.03	6797.8	3395.37	5577.27	5448.88
																																										PCNP	catabolic process;cell cycle;cellular catabolic process;cellular macromolecule catabolic process;cellular macromolecule metabolic process;cellular metabolic process;cellular process;cellular protein metabolic process;macromolecule catabolic process;macromolecule metabolic process;macromolecule modification;metabolic process;modification-dependent macromolecule catabolic process;modification-dependent protein catabolic process;primary metabolic process;proteasomal protein catabolic process;proteasomal ubiquitin-dependent protein catabolic process;protein metabolic process;protein modification by small protein conjugation;protein modification by small protein conjugation or removal;protein modification process;protein ubiquitination;proteolysis;proteolysis involved in cellular protein catabolic process;ubiquitin-dependent protein catabolic process	cell part;intracellular membrane-bounded organelle;intracellular organelle;intracellular organelle part;intracellular part;membrane-bounded organelle;nuclear part;nucleoplasm;nucleus;organelle;organelle part		GO:0006464;GO:0006508;GO:0006511;GO:0007049;GO:0008152;GO:0009056;GO:0009057;GO:0009987;GO:0010498;GO:0016567;GO:0019538;GO:0019941;GO:0032446;GO:0043161;GO:0043170;GO:0043412;GO:0043632;GO:0044237;GO:0044238;GO:0044248;GO:0044260;GO:0044265;GO:0044267;GO:0051603;GO:0070647	GO:0005634;GO:0005654;GO:0043226;GO:0043227;GO:0043229;GO:0043231;GO:0044422;GO:0044424;GO:0044428;GO:0044446;GO:0044464		PCNP	PEST proteolytic signal-containing nuclear protein						0.449294	-0.760394	-1.04408	0.448512	-0.61241	-1.04252	Q8WW12	0,666146	1.0738	1.20401	0.433438	0.222019	1.20637	2.77989	2.57784	2.18435	0.0959922	0.671896	0.447484	1.04707	0.855583	0.256598	1.69661	0.600964	1.01614	3161.93	4437.17	5017.44	5992.17	6655.78	5175.36	7284.42	10239	1168.87	3426.3	8027.82	3662.03	6978.67	5458.66	5312.78	4672.31	2223.13	2553.76	4593.73	8277.71	4022.73	3873.37	2655.88	5164.98
																																										ANGEL2							Exo_endo_phos	Protein angel homolog 2						0.462089	-0.756436	-1.11788	0.233791	0.205678	0.595237	Q5VTE6;Q5VTE6-2	-0,102189	-0.749192	-0.217033	-0.507022	-0.810375	-0.121413	0.531849	-0.545359	0.853849	-2.31115	NaN	-1.12766	-0.0471014	-0.663401	0.220352	NaN	1.48009	-0.0918447	3234.36	3378.87	3013.19	2377.62	1924.24	1926.74	2782.63	3106.15	1697.91	3355.84	2454.8	676.2	1163.44	NaN	3068.65	1535.82	1390.27	792.831	1345.62	NaN	877.803	2211.73	1619.69	743.931
																																										TNFAIP3	activation of immune response;activation of innate immune response;apoptosis;B cell homeostasis;B-1 B cell homeostasis;biological regulation;cell death;cellular component assembly;cellular component organization;cellular component organization or biogenesis;cellular macromolecule metabolic process;cellular metabolic process;cellular process;cellular protein metabolic process;cellular response to biotic stimulus;cellular response to chemical stimulus;cellular response to hydrogen peroxide;cellular response to lipopolysaccharide;cellular response to molecule of bacterial origin;cellular response to oxidative stress;cellular response to reactive oxygen species;cellular response to stimulus;cellular response to stress;cytoplasmic pattern recognition receptor signaling pathway;death;defense response;establishment of localization;establishment of protein localization;establishment of protein localization to organelle;establishment of protein localization to vacuole;homeostasis of number of cells;homeostatic process;immune response;immune response-activating signal transduction;immune response-regulating signaling pathway;immune system process;inflammatory response;innate immune response;innate immune response-activating signal transduction;intracellular receptor mediated signaling pathway;leukocyte homeostasis;lymphocyte homeostasis;macromolecular complex assembly;macromolecular complex subunit organization;macromolecule metabolic process;macromolecule modification;metabolic process;negative regulation of apoptosis;negative regulation of B cell activation;negative regulation of biological process;negative regulation of bone remodeling;negative regulation of bone resorption;negative regulation of catalytic activity;negative regulation of CD40 signaling pathway;negative regulation of cell activation;negative regulation of cell communication;negative regulation of cell cycle;negative regulation of cell death;negative regulation of cell proliferation;negative regulation of cellular metabolic process;negative regulation of cellular process;negative regulation of cellular protein metabolic process;negative regulation of chronic inflammatory response;negative regulation of cyclin-dependent protein kinase activity;negative regulation of cytokine production;negative regulation of defense response;negative regulation of endothelial cell apoptosis;negative regulation of homeostatic process;negative regulation of I-kappaB kinase/NF-kappaB cascade;negative regulation of immune response;negative regulation of immune system process;negative regulation of inflammatory response;negative regulation of innate immune response;negative regulation of interleukin-1 beta production;negative regulation of interleukin-1 production;negative regulation of interleukin-2 production;negative regulation of interleukin-6 production;negative regulation of intracellular protein kinase cascade;negative regulation of kinase activity;negative regulation of leukocyte activation;negative regulation of leukocyte proliferation;negative regulation of lipopolysaccharide-mediated signaling pathway;negative regulation of lymphocyte activation;negative regulation of macromolecule metabolic process;negative regulation of metabolic process;negative regulation of molecular function;negative regulation of multicellular organismal process;negative regulation of NF-kappaB transcription factor activity;negative regulation of nucleotide-binding oligomerization domain containing 1 signaling pathway;negative regulation of nucleotide-binding oligomerization domain containing 2 signaling pathway;negative regulation of nucleotide-binding oligomerization domain containing signaling pathway;negative regulation of osteoclast proliferation;negative regulation of programmed cell death;negative regulation of protein kinase activity;negative regulation of protein metabolic process;negative regulation of protein modification process;negative regulation of protein serine/threonine kinase activity;negative regulation of protein ubiquitination;negative regulation of response to biotic stimulus;negative regulation of response to external stimulus;negative regulation of response to stimulus;negative regulation of sequence-specific DNA binding transcription factor activity;negative regulation of signal transduction;negative regulation of signaling;negative regulation of smooth muscle cell proliferation;negative regulation of tissue remodeling;negative regulation of toll-like receptor 2 signaling pathway;negative regulation of toll-like receptor 3 signaling pathway;negative regulation of toll-like receptor 4 signaling pathway;negative regulation of toll-like receptor 5 signaling pathway;negative regulation of toll-like receptor signaling pathway;negative regulation of transferase activity;negative regulation of tumor necrosis factor production;negative regulation of type I interferon production;nucleotide-binding domain, leucine rich repeat containing receptor signaling pathway;nucleotide-binding oligomerization domain containing signaling pathway;pattern recognition receptor signaling pathway;positive regulation of biological process;positive regulation of catabolic process;positive regulation of cell proliferation;positive regulation of cellular process;positive regulation of defense response;positive regulation of epithelial cell proliferation;positive regulation of hepatocyte proliferation;positive regulation of immune response;positive regulation of immune system process;positive regulation of innate immune response;positive regulation of macromolecule metabolic process;positive regulation of metabolic process;positive regulation of protein catabolic process;positive regulation of protein metabolic process;positive regulation of response to stimulus;primary metabolic process;programmed cell death;protein complex assembly;protein complex subunit organization;protein deubiquitination;protein K11-linked deubiquitination;protein K48-linked deubiquitination;protein K48-linked ubiquitination;protein K63-linked deubiquitination;protein metabolic process;protein modification by small protein conjugation;protein modification by small protein conjugation or removal;protein modification by small protein removal;protein modification process;protein oligomerization;protein polyubiquitination;protein ubiquitination;regulation of adaptive immune response;regulation of adaptive immune response based on somatic recombination of immune receptors built from immunoglobulin superfamily domains;regulation of anatomical structure morphogenesis;regulation of angiogenesis;regulation of apoptosis;regulation of B cell activation;regulation of biological process;regulation of biological quality;regulation of biosynthetic process;regulation of bone remodeling;regulation of bone resorption;regulation of catabolic process;regulation of catalytic activity;regulation of CD40 signaling pathway;regulation of cell activation;regulation of cell communication;regulation of cell cycle;regulation of cell death;regulation of cell proliferation;regulation of cellular biosynthetic process;regulation of cellular macromolecule biosynthetic process;regulation of cellular metabolic process;regulation of cellular process;regulation of cellular protein metabolic process;regulation of chronic inflammatory response;regulation of cyclin-dependent protein kinase activity;regulation of cytokine production;regulation of defense response;regulation of defense response to virus;regulation of defense response to virus by host;regulation of developmental process;regulation of endothelial cell apoptosis;regulation of epithelial cell proliferation;regulation of gene expression;regulation of germinal center formation;regulation of hepatocyte proliferation;regulation of homeostatic process;regulation of I-kappaB kinase/NF-kappaB cascade;regulation of immune effector process;regulation of immune response;regulation of immune system process;regulation of inflammatory response;regulation of innate immune response;regulation of interleukin-1 beta production;regulation of interleukin-1 production;regulation of interleukin-2 production;regulation of interleukin-6 production;regulation of intracellular protein kinase cascade;regulation of kinase activity;regulation of leukocyte activation;regulation of leukocyte proliferation;regulation of lipopolysaccharide-mediated signaling pathway;regulation of lymphocyte activation;regulation of macromolecule biosynthetic process;regulation of macromolecule metabolic process;regulation of metabolic process;regulation of molecular function;regulation of multicellular organismal development;regulation of multicellular organismal process;regulation of multi-organism process;regulation of nitrogen compound metabolic process;regulation of nucleobase-containing compound metabolic process;regulation of nucleotide-binding oligomerization domain containing 1 signaling pathway;regulation of nucleotide-binding oligomerization domain containing 2 signaling pathway;regulation of nucleotide-binding oligomerization domain containing signaling pathway;regulation of organ morphogenesis;regulation of osteoclast proliferation;regulation of phosphate metabolic process;regulation of phosphorus metabolic process;regulation of phosphorylation;regulation of primary metabolic process;regulation of programmed cell death;regulation of protein catabolic process;regulation of protein kinase activity;regulation of protein metabolic process;regulation of protein modification process;regulation of protein phosphorylation;regulation of protein serine/threonine kinase activity;regulation of protein ubiquitination;regulation of response to biotic stimulus;regulation of response to external stimulus;regulation of response to stimulus;regulation of response to stress;regulation of RNA metabolic process;regulation of sequence-specific DNA binding transcription factor activity;regulation of signal transduction;regulation of signaling;regulation of smooth muscle cell proliferation;regulation of tissue remodeling;regulation of toll-like receptor 2 signaling pathway;regulation of toll-like receptor 3 signaling pathway;regulation of toll-like receptor 4 signaling pathway;regulation of toll-like receptor 5 signaling pathway;regulation of toll-like receptor signaling pathway;regulation of transcription, DNA-dependent;regulation of transferase activity;regulation of tumor necrosis factor production;regulation of type I interferon production;regulation of vascular wound healing;regulation of wound healing;response to biotic stimulus;response to chemical stimulus;response to hydrogen peroxide;response to inorganic substance;response to lipopolysaccharide;response to molecule of bacterial origin;response to muramyl dipeptide;response to organic substance;response to oxidative stress;response to peptidoglycan;response to reactive oxygen species;response to stimulus;response to stress;response to wounding;signal transduction;tolerance induction;tolerance induction to lipopolysaccharide	cell part;centrosome;cytoplasm;cytoplasmic part;cytoskeletal part;cytosol;extracellular membrane-bounded organelle;extracellular organelle;extracellular region part;extracellular vesicular exosome;intracellular membrane-bounded organelle;intracellular non-membrane-bounded organelle;intracellular organelle;intracellular organelle part;intracellular part;lysosome;lytic vacuole;membrane-bounded organelle;membrane-bounded vesicle;microtubule organizing center;non-membrane-bounded organelle;nucleus;organelle;organelle part;vacuole;vesicle	Measles;NOD-like receptor signaling pathway	GO:0000079;GO:0000209;GO:0000302;GO:0001776;GO:0001782;GO:0001817;GO:0001818;GO:0001922;GO:0001932;GO:0002218;GO:0002221;GO:0002237;GO:0002253;GO:0002260;GO:0002376;GO:0002507;GO:0002634;GO:0002676;GO:0002677;GO:0002682;GO:0002683;GO:0002684;GO:0002694;GO:0002695;GO:0002697;GO:0002753;GO:0002757;GO:0002758;GO:0002764;GO:0002819;GO:0002822;GO:0002831;GO:0002832;GO:0006355;GO:0006461;GO:0006464;GO:0006469;GO:0006915;GO:0006950;GO:0006952;GO:0006954;GO:0006955;GO:0006979;GO:0007165;GO:0008152;GO:0008219;GO:0008284;GO:0008285;GO:0009607;GO:0009611;GO:0009889;GO:0009892;GO:0009893;GO:0009894;GO:0009896;GO:0009966;GO:0009968;GO:0009987;GO:0010033;GO:0010035;GO:0010468;GO:0010556;GO:0010604;GO:0010605;GO:0010627;GO:0010646;GO:0010648;GO:0010741;GO:0010941;GO:0012501;GO:0016043;GO:0016265;GO:0016567;GO:0016579;GO:0019219;GO:0019220;GO:0019222;GO:0019538;GO:0022603;GO:0022607;GO:0023051;GO:0023057;GO:0030522;GO:0031323;GO:0031324;GO:0031326;GO:0031347;GO:0031348;GO:0031349;GO:0031396;GO:0031397;GO:0031399;GO:0031400;GO:0031664;GO:0031665;GO:0032088;GO:0032101;GO:0032102;GO:0032268;GO:0032269;GO:0032446;GO:0032479;GO:0032480;GO:0032494;GO:0032495;GO:0032496;GO:0032651;GO:0032652;GO:0032663;GO:0032675;GO:0032680;GO:0032691;GO:0032692;GO:0032703;GO:0032715;GO:0032720;GO:0032844;GO:0032845;GO:0033554;GO:0033673;GO:0034103;GO:0034104;GO:0034121;GO:0034122;GO:0034135;GO:0034136;GO:0034139;GO:0034140;GO:0034143;GO:0034144;GO:0034147;GO:0034148;GO:0034599;GO:0034614;GO:0035871;GO:0035872;GO:0042127;GO:0042176;GO:0042221;GO:0042325;GO:0042542;GO:0042592;GO:0042981;GO:0043066;GO:0043067;GO:0043069;GO:0043086;GO:0043122;GO:0043124;GO:0043170;GO:0043412;GO:0043433;GO:0043549;GO:0043900;GO:0043933;GO:0044092;GO:0044237;GO:0044238;GO:0044260;GO:0044267;GO:0045087;GO:0045088;GO:0045089;GO:0045124;GO:0045184;GO:0045732;GO:0045736;GO:0045765;GO:0045779;GO:0045786;GO:0045824;GO:0045859;GO:0046850;GO:0046851;GO:0048518;GO:0048519;GO:0048522;GO:0048523;GO:0048583;GO:0048584;GO:0048585;GO:0048660;GO:0048662;GO:0048872;GO:0050678;GO:0050679;GO:0050688;GO:0050691;GO:0050727;GO:0050728;GO:0050776;GO:0050777;GO:0050778;GO:0050789;GO:0050790;GO:0050793;GO:0050794;GO:0050864;GO:0050865;GO:0050866;GO:0050869;GO:0050896;GO:0051090;GO:0051171;GO:0051174;GO:0051234;GO:0051239;GO:0051241;GO:0051246;GO:0051247;GO:0051248;GO:0051249;GO:0051250;GO:0051252;GO:0051259;GO:0051338;GO:0051348;GO:0051716;GO:0051726;GO:0060255;GO:0060548;GO:0061041;GO:0061043;GO:0065003;GO:0065007;GO:0065008;GO:0065009;GO:0070301;GO:0070423;GO:0070424;GO:0070425;GO:0070428;GO:0070429;GO:0070432;GO:0070433;GO:0070536;GO:0070646;GO:0070647;GO:0070663;GO:0070664;GO:0070887;GO:0070936;GO:0071108;GO:0071216;GO:0071219;GO:0071222;GO:0071822;GO:0071840;GO:0071900;GO:0071901;GO:0072573;GO:0072594;GO:0072666;GO:0080090;GO:0080134;GO:0090289;GO:0090291;GO:2000026;GO:2000027;GO:2000112;GO:2000345;GO:2000347;GO:2000348;GO:2000349;GO:2000351;GO:2000352	GO:0000323;GO:0005634;GO:0005737;GO:0005764;GO:0005773;GO:0005813;GO:0005815;GO:0005829;GO:0031982;GO:0031988;GO:0043226;GO:0043227;GO:0043228;GO:0043229;GO:0043230;GO:0043231;GO:0043232;GO:0044421;GO:0044422;GO:0044424;GO:0044430;GO:0044444;GO:0044446;GO:0044464;GO:0065010;GO:0070062	ko04621;ko05162	OTU;zf-A20	A20p37;A20p50;Tumor necrosis factor alpha-induced protein 3						0	-0.754176	0	0	-0.463886	0	P21580	0,0595917	-0.0931617	0.147051	-0.0503081	-0.227149	-0.519838	NaN	NaN	NaN	NaN	NaN	NaN	NaN	NaN	NaN	-1.64437	-1.20111	-0.594256	2844.11	3203.65	2964.05	3093.86	2666.26	2736.94	3149.3	2234.38	NaN	2833.74	NaN	NaN	NaN	NaN	NaN	NaN	NaN	6490.81	4546.72	2076.32	NaN	2823.11	NaN	4299.42
																																										KRT78		cell part;cytoskeletal part;extracellular membrane-bounded organelle;extracellular organelle;extracellular region part;extracellular space;extracellular vesicular exosome;intermediate filament;intracellular organelle part;intracellular part;keratin filament;macromolecular complex;membrane-bounded organelle;membrane-bounded vesicle;organelle;organelle part;protein complex;vesicle			GO:0005615;GO:0005882;GO:0031982;GO:0031988;GO:0032991;GO:0043226;GO:0043227;GO:0043230;GO:0043234;GO:0044421;GO:0044422;GO:0044424;GO:0044430;GO:0044446;GO:0044464;GO:0045095;GO:0065010;GO:0070062		Filament	Keratin, type II cytoskeletal 78						0.276502	-0.747756	-0.688391	0.106329	-0.198972	-0.294769	Q8N1N4	-126051	-1.2619	NaN	0.689074	0.231457	-0.0446755	NaN	0.971027	1.35308	-2.33452	-0.251821	-0.175774	0.202576	-0.0195565	-0.142985	-0.908252	-0.655937	-0.686897	2655.78	1532.85	1108.51	2471.34	1107.45	1799.6	NaN	1486.11	1662.08	5273.89	NaN	1045.61	3258.07	4429.2	4245.91	4668.93	4307.03	13528.4	4956.32	7208.36	4249.04	8586	3900.64	8403.71
																																										LARP4B	biological regulation;positive regulation of biological process;positive regulation of biosynthetic process;positive regulation of cellular biosynthetic process;positive regulation of cellular metabolic process;positive regulation of cellular process;positive regulation of cellular protein metabolic process;positive regulation of macromolecule biosynthetic process;positive regulation of macromolecule metabolic process;positive regulation of metabolic process;positive regulation of protein metabolic process;positive regulation of translation;posttranscriptional regulation of gene expression;regulation of biological process;regulation of biosynthetic process;regulation of cellular biosynthetic process;regulation of cellular macromolecule biosynthetic process;regulation of cellular metabolic process;regulation of cellular process;regulation of cellular protein metabolic process;regulation of gene expression;regulation of macromolecule biosynthetic process;regulation of macromolecule metabolic process;regulation of metabolic process;regulation of primary metabolic process;regulation of protein metabolic process;regulation of translation	cell part;cytoplasm;cytoplasmic part;cytosol;intracellular non-membrane-bounded organelle;intracellular organelle;intracellular organelle part;intracellular part;macromolecular complex;membrane;non-membrane-bounded organelle;nuclear part;nucleolus;organelle;organelle part;polysomal ribosome;ribonucleoprotein complex;ribosome;RNA granule;stress granule		GO:0006417;GO:0009889;GO:0009891;GO:0009893;GO:0010468;GO:0010556;GO:0010557;GO:0010604;GO:0010608;GO:0019222;GO:0031323;GO:0031325;GO:0031326;GO:0031328;GO:0032268;GO:0032270;GO:0045727;GO:0048518;GO:0048522;GO:0050789;GO:0050794;GO:0051246;GO:0051247;GO:0060255;GO:0065007;GO:0080090;GO:2000112	GO:0005730;GO:0005737;GO:0005829;GO:0005840;GO:0010494;GO:0016020;GO:0030529;GO:0032991;GO:0035770;GO:0042788;GO:0043226;GO:0043228;GO:0043229;GO:0043232;GO:0044422;GO:0044424;GO:0044428;GO:0044444;GO:0044446;GO:0044464		La	La-related protein 4B						0.767971	-0.744884	-1.79449	0.979316	-0.818183	-2.30115	Q92615	0,216065	0.610738	-0.00976764	0.709273	0.0822004	0.361309	NaN	NaN	NaN	0.000314178	NaN	-0.270967	1.36684	1.27206	1.11534	-0.12004	-0.373863	0.279309	2223.36	2290.46	2582.56	3744.86	3395.15	2424.76	2208.35	2942.31	NaN	2044.88	1746	2045.33	NaN	NaN	NaN	1694.72	1166.57	2714.7	3008.64	2497.96	2817.34	2094.97	2527.32	3294.59
																																										RPS25	biosynthetic process;catabolic process;cellular biosynthetic process;cellular catabolic process;cellular component assembly;cellular component assembly at cellular level;cellular component disassembly;cellular component disassembly at cellular level;cellular component organization;cellular component organization at cellular level;cellular component organization or biogenesis;cellular component organization or biogenesis at cellular level;cellular macromolecular complex assembly;cellular macromolecular complex disassembly;cellular macromolecular complex subunit organization;cellular macromolecule biosynthetic process;cellular macromolecule catabolic process;cellular macromolecule metabolic process;cellular metabolic process;cellular nitrogen compound metabolic process;cellular process;cellular process involved in reproduction;cellular protein complex disassembly;cellular protein metabolic process;cotranslational protein targeting to membrane;establishment of localization;establishment of localization in cell;establishment of protein localization;establishment of protein localization in endoplasmic reticulum;establishment of protein localization to organelle;gene expression;intracellular protein transport;intracellular transport;macromolecular complex assembly;macromolecular complex disassembly;macromolecular complex subunit organization;macromolecule biosynthetic process;macromolecule catabolic process;macromolecule metabolic process;metabolic process;mRNA catabolic process;mRNA metabolic process;nitrogen compound metabolic process;nuclear-transcribed mRNA catabolic process;nuclear-transcribed mRNA catabolic process, nonsense-mediated decay;nucleic acid metabolic process;nucleobase-containing compound metabolic process;primary metabolic process;protein complex disassembly;protein complex subunit organization;protein metabolic process;protein targeting;protein targeting to ER;protein targeting to membrane;protein transport;reproductive process;ribonucleoprotein complex assembly;ribonucleoprotein complex subunit organization;ribosomal small subunit assembly;RNA biosynthetic process;RNA catabolic process;RNA metabolic process;SRP-dependent cotranslational protein targeting to membrane;translation;translational elongation;translational initiation;translational termination;transport;viral infectious cycle;viral reproduction;viral reproductive process;viral transcription	cell part;cytoplasm;cytoplasmic part;cytosol;cytosolic small ribosomal subunit;extracellular membrane-bounded organelle;extracellular organelle;extracellular region part;extracellular vesicular exosome;intracellular membrane-bounded organelle;intracellular non-membrane-bounded organelle;intracellular organelle;intracellular organelle part;intracellular part;macromolecular complex;membrane-bounded organelle;membrane-bounded vesicle;non-membrane-bounded organelle;nuclear part;nucleolus;nucleus;organelle;organelle part;ribonucleoprotein complex;ribosome;small ribosomal subunit;vesicle	Ribosome	GO:0000028;GO:0000184;GO:0000956;GO:0006139;GO:0006401;GO:0006402;GO:0006412;GO:0006413;GO:0006414;GO:0006415;GO:0006605;GO:0006612;GO:0006613;GO:0006614;GO:0006807;GO:0006810;GO:0006886;GO:0008152;GO:0009056;GO:0009057;GO:0009058;GO:0009059;GO:0009987;GO:0010467;GO:0015031;GO:0016032;GO:0016043;GO:0016070;GO:0016071;GO:0019058;GO:0019083;GO:0019538;GO:0022411;GO:0022414;GO:0022415;GO:0022607;GO:0022618;GO:0032774;GO:0032984;GO:0034621;GO:0034622;GO:0034623;GO:0034641;GO:0034645;GO:0043170;GO:0043241;GO:0043624;GO:0043933;GO:0044237;GO:0044238;GO:0044248;GO:0044249;GO:0044260;GO:0044265;GO:0044267;GO:0045047;GO:0045184;GO:0046907;GO:0048610;GO:0051234;GO:0051649;GO:0065003;GO:0071822;GO:0071826;GO:0071840;GO:0071841;GO:0071842;GO:0071844;GO:0071845;GO:0072594;GO:0072599;GO:0090304	GO:0005634;GO:0005730;GO:0005737;GO:0005829;GO:0005840;GO:0015935;GO:0022627;GO:0030529;GO:0031982;GO:0031988;GO:0032991;GO:0043226;GO:0043227;GO:0043228;GO:0043229;GO:0043230;GO:0043231;GO:0043232;GO:0044421;GO:0044422;GO:0044424;GO:0044428;GO:0044444;GO:0044446;GO:0044464;GO:0065010;GO:0070062	ko03010	Ribosomal_S25	40S ribosomal protein S25						0.24441	-0.731604	-0.618669	0.514676	-1.19569	-1.17345	P62851	0,127855	2.20069	0.894845	1.86849	1.16493	0.679428	-0.173004	-0.694511	-0.102395	-0.188235	0.288003	-0.210156	1.1967	2.21635	0.805099	-0.152537	-0.982906	-0.33381	39817.1	84397.8	43506.9	308179	183039	189239	74036.3	135163	34306	28196.7	30429.2	24747.7	21198.3	34426.8	31955.6	24374.5	36478.8	72182	83614.9	64939.8	169523	36521.2	63738.2	57272
																																										NIP7	cellular component assembly;cellular component assembly at cellular level;cellular component organization;cellular component organization at cellular level;cellular component organization or biogenesis;cellular component organization or biogenesis at cellular level;cellular macromolecular complex assembly;cellular macromolecular complex subunit organization;cellular process;macromolecular complex assembly;macromolecular complex subunit organization;organelle assembly;ribonucleoprotein complex assembly;ribonucleoprotein complex subunit organization;ribosome assembly	cell part;intracellular non-membrane-bounded organelle;intracellular organelle;intracellular organelle part;intracellular part;non-membrane-bounded organelle;nuclear part;nucleolus;organelle;organelle part		GO:0009987;GO:0016043;GO:0022607;GO:0022618;GO:0034621;GO:0034622;GO:0042255;GO:0043933;GO:0065003;GO:0070925;GO:0071826;GO:0071840;GO:0071841;GO:0071842;GO:0071844	GO:0005730;GO:0043226;GO:0043228;GO:0043229;GO:0043232;GO:0044422;GO:0044424;GO:0044428;GO:0044446;GO:0044464		UPF0113	60S ribosome subunit biogenesis protein NIP7 homolog						0.547336	-0.72967	-1.23752	0.656882	-0.890673	-1.45119	J3QLW7;Q9Y221;Q9Y221-2	0,692679	0.940727	0.685131	0.632012	0.574632	0.380584	-0.61293	0.00852779	-0.502064	-1.18276	NaN	-1.47105	0.173406	0.495275	0.195595	-0.193733	-0.0720193	-0.137019	3792.73	5535.8	6130.13	8578.96	7280.13	8244.45	6098.14	7206.88	5047.12	6027.28	3300.15	2655.07	5077.04	NaN	3563.75	2174.16	4702.87	4928.82	5303.51	4309.47	6629.12	4688.82	5385.71	4482.25
																																										FOLR1	amine metabolic process;amine transport;amino acid transport;carboxylic acid metabolic process;carboxylic acid transport;cellular amine metabolic process;cellular amino acid metabolic process;cellular aromatic compound metabolic process;cellular component organization;cellular component organization or biogenesis;cellular ketone metabolic process;cellular membrane organization;cellular metabolic process;cellular modified amino acid metabolic process;cellular nitrogen compound metabolic process;cellular process;coenzyme metabolic process;cofactor metabolic process;cofactor transport;endocytosis;establishment of localization;folic acid metabolic process;folic acid transport;folic acid-containing compound metabolic process;heterocycle metabolic process;membrane invagination;membrane organization;metabolic process;nitrogen compound metabolic process;nitrogen compound transport;organic acid metabolic process;organic acid transport;organic substance transport;oxoacid metabolic process;primary metabolic process;pteridine-containing compound metabolic process;receptor-mediated endocytosis;small molecule metabolic process;transport;vesicle-mediated transport;vitamin metabolic process;vitamin transport;water-soluble vitamin metabolic process	anchored to external side of plasma membrane;anchored to membrane;anchored to plasma membrane;apical plasma membrane;brush border membrane;cell part;cell projection membrane;cell projection part;cell surface;clathrin-coated vesicle;coated vesicle;cytoplasmic membrane-bounded vesicle;cytoplasmic part;cytoplasmic vesicle;endosome;extracellular membrane-bounded organelle;extracellular organelle;extracellular region part;extracellular vesicular exosome;integral to membrane;integral to plasma membrane;intracellular membrane-bounded organelle;intracellular organelle;intracellular part;intrinsic to external side of plasma membrane;intrinsic to membrane;intrinsic to plasma membrane;membrane;membrane part;membrane-bounded organelle;membrane-bounded vesicle;nucleus;organelle;plasma membrane;plasma membrane part;vesicle	Endocytosis	GO:0006082;GO:0006520;GO:0006575;GO:0006725;GO:0006732;GO:0006760;GO:0006766;GO:0006767;GO:0006807;GO:0006810;GO:0006865;GO:0006897;GO:0006898;GO:0008152;GO:0009308;GO:0009987;GO:0010324;GO:0015837;GO:0015849;GO:0015884;GO:0016043;GO:0016044;GO:0016192;GO:0019752;GO:0034641;GO:0042180;GO:0042558;GO:0043436;GO:0044106;GO:0044237;GO:0044238;GO:0044281;GO:0046483;GO:0046655;GO:0046942;GO:0051180;GO:0051181;GO:0051186;GO:0051234;GO:0061024;GO:0071702;GO:0071705;GO:0071840	GO:0005634;GO:0005768;GO:0005886;GO:0005887;GO:0009986;GO:0016020;GO:0016021;GO:0016023;GO:0016324;GO:0030135;GO:0030136;GO:0031224;GO:0031225;GO:0031226;GO:0031233;GO:0031253;GO:0031362;GO:0031410;GO:0031526;GO:0031982;GO:0031988;GO:0043226;GO:0043227;GO:0043229;GO:0043230;GO:0043231;GO:0044421;GO:0044424;GO:0044425;GO:0044444;GO:0044459;GO:0044463;GO:0044464;GO:0046658;GO:0065010;GO:0070062	ko04144	Folate_rec	Folate receptor alpha				+	normalized_deltaLC3__CCCP_BafA_normalized_WT_CCCP_BafA	0.946886	-0.723722	-2.02379	1.37956	-1.01023	-2.95577	P15328	0,623694	0.879542	1.1068	0.135327	-0.330742	-0.12064	0.192953	0.501952	-1.55667	0.175911	1.28025	-0.0192106	1.39659	1.63799	0.925884	0.537082	0.442295	0.128634	5174.18	11460.5	7972.46	12587.5	9519.41	9112.53	11143.5	10541.1	7487.87	6297.49	8559.39	7114.13	10603.8	15295.4	2545.39	6214.19	3928.09	7342.94	10341.8	10654.9	12225.5	9977.32	7462.76	8027.72
																																										SF3B5	cellular macromolecule metabolic process;cellular metabolic process;cellular nitrogen compound metabolic process;cellular process;gene expression;macromolecule metabolic process;metabolic process;mRNA metabolic process;mRNA processing;nitrogen compound metabolic process;nuclear mRNA splicing, via spliceosome;nucleic acid metabolic process;nucleobase-containing compound metabolic process;primary metabolic process;RNA metabolic process;RNA processing;RNA splicing;RNA splicing, via transesterification reactions;RNA splicing, via transesterification reactions with bulged adenosine as nucleophile	cell part;intracellular membrane-bounded organelle;intracellular organelle;intracellular organelle part;intracellular part;macromolecular complex;membrane-bounded organelle;nuclear part;nucleoplasm;nucleus;organelle;organelle part;ribonucleoprotein complex;spliceosomal complex;U12-type spliceosomal complex	Spliceosome	GO:0000375;GO:0000377;GO:0000398;GO:0006139;GO:0006396;GO:0006397;GO:0006807;GO:0008152;GO:0008380;GO:0009987;GO:0010467;GO:0016070;GO:0016071;GO:0034641;GO:0043170;GO:0044237;GO:0044238;GO:0044260;GO:0090304	GO:0005634;GO:0005654;GO:0005681;GO:0005689;GO:0030529;GO:0032991;GO:0043226;GO:0043227;GO:0043229;GO:0043231;GO:0044422;GO:0044424;GO:0044428;GO:0044446;GO:0044464	ko03040	SF3b10	Splicing factor 3B subunit 5						0.754952	-0.722133	-1.64259	0.60169	-0.778128	-1.34368	Q9BWJ5	-0,190182	0.459533	-0.799363	0.0861949	0.399612	0.455703	0.0733058	-0.321543	-0.332776	-0.420182	-0.557404	-0.694472	0.907768	0.912407	0.936675	-0.782016	0.0973521	-1.04522	16534.7	13252.5	14492.5	14068.4	22736.7	17482.1	9500.86	18175.2	11550.3	12181.5	12152.4	9103.57	9242.73	8277.59	9171.05	7527.35	7766.6	18331.8	14571.2	10660.9	14618.2	19611.5	14866.1	8883.08
																																										MID1														0.408699	-0.719529	-0.962706	0.497816	-0.651056	-1.14025	A0A6Q8PF94	-109717	0.032517	-1.17191	0.728568	0.500182	0.198344	0.962665	1.37418	2.18612	-0.83934	-1.05794	-0.432647	0.375906	-0.311175	0.0693157	-0.95229	-0.44014	-0.62334	15983.4	8464.08	7471.17	14024.9	16347.7	11971.5	7093.94	9711.51	1740.53	7479.69	3392.13	4180.39	4511.82	3592.62	7920.79	5541.71	7560.46	11657.3	9810.86	6024.6	6093.62	8592.13	7932.58	7567.5
																																										RTCB	anatomical structure development;cellular macromolecule metabolic process;cellular metabolic process;cellular nitrogen compound metabolic process;cellular process;chordate embryonic development;developmental process;embryo development;embryo development ending in birth or egg hatching;in utero embryonic development;macromolecule metabolic process;metabolic process;ncRNA metabolic process;ncRNA processing;nitrogen compound metabolic process;nucleic acid metabolic process;nucleobase-containing compound metabolic process;organ development;placenta development;primary metabolic process;RNA metabolic process;RNA processing;RNA splicing;RNA splicing, via endonucleolytic cleavage and ligation;tRNA metabolic process;tRNA processing;tRNA splicing, via endonucleolytic cleavage and ligation	cell part;cytoplasm;cytoplasmic part;endoplasmic reticulum membrane;endoplasmic reticulum part;envelope;intracellular membrane-bounded organelle;intracellular organelle;intracellular organelle part;intracellular part;macromolecular complex;membrane;membrane part;membrane-bounded organelle;nuclear envelope;nuclear part;nucleus;organelle;organelle envelope;organelle membrane;organelle part;protein complex;tRNA-splicing ligase complex		GO:0000394;GO:0001701;GO:0001890;GO:0006139;GO:0006388;GO:0006396;GO:0006399;GO:0006807;GO:0008033;GO:0008152;GO:0008380;GO:0009790;GO:0009792;GO:0009987;GO:0016070;GO:0032502;GO:0034470;GO:0034641;GO:0034660;GO:0043009;GO:0043170;GO:0044237;GO:0044238;GO:0044260;GO:0048513;GO:0048856;GO:0090304	GO:0005634;GO:0005635;GO:0005737;GO:0005789;GO:0016020;GO:0031090;GO:0031967;GO:0031975;GO:0032991;GO:0043226;GO:0043227;GO:0043229;GO:0043231;GO:0043234;GO:0044422;GO:0044424;GO:0044425;GO:0044428;GO:0044432;GO:0044444;GO:0044446;GO:0044464;GO:0072669		RtcB	tRNA-splicing ligase RtcB homolog						0.353988	-0.719112	-0.851231	0.976492	-1.1217	-2.08385	Q9Y3I0	-0,769888	0.744946	-0.363723	1.00568	0.882842	-0.0919112	-0.326994	-0.336088	0.836396	-0.0503903	-0.0861718	-0.681549	0.495932	1.31951	0.501007	-1.38426	-0.878501	-0.863271	25540.4	21615.9	14978.5	43402.4	42803.5	39859.8	19848.9	20281.7	11525.3	14423	9187.93	13928	9130.19	13586.8	20579.4	8992.69	14349	30360.4	20235.4	11630.7	35812.3	16514	20306.7	16689.3
																																										RAVER1		cell part;cytoplasm;intracellular membrane-bounded organelle;intracellular organelle;intracellular part;membrane-bounded organelle;nucleus;organelle			GO:0005634;GO:0005737;GO:0043226;GO:0043227;GO:0043229;GO:0043231;GO:0044424;GO:0044464		RRM_1	Ribonucleoprotein PTB-binding 1						0.437302	-0.718867	-1.06409	1.29401	-0.839698	-3.16143	A0A087WZ13;Q8IY67-2	-0,556353	0.606666	0.340069	1.02959	0.681648	0.231083	0.880328	NaN	2.82922	0.232335	-0.772084	-0.120178	0.79885	1.22303	0.564305	-0.673987	-0.63556	0.114537	5603.39	5149.66	3810.41	10512.7	8532.48	8259.91	7092.86	6044.24	883.96	3283.19	1627.19	3856.88	NaN	1922.54	6282.23	3020.78	4274.65	7901.72	7436.67	4952.58	9978.56	5086.26	6320.82	8554.62
																																										DDX3X	biological regulation;biosynthetic process;cellular biosynthetic process;cellular component assembly;cellular component assembly at cellular level;cellular component organization;cellular component organization at cellular level;cellular component organization or biogenesis;cellular component organization or biogenesis at cellular level;cellular macromolecular complex assembly;cellular macromolecular complex subunit organization;cellular macromolecule biosynthetic process;cellular macromolecule metabolic process;cellular metabolic process;cellular nitrogen compound metabolic process;cellular process;cellular response to abiotic stimulus;cellular response to arsenic-containing substance;cellular response to chemical stimulus;cellular response to inorganic substance;cellular response to osmotic stress;cellular response to stimulus;cellular response to stress;chromosome segregation;defense response;DNA conformation change;DNA duplex unwinding;DNA geometric change;DNA metabolic process;immune response;immune system process;induction of apoptosis;induction of apoptosis by extracellular signals;induction of apoptosis via death domain receptors;induction of programmed cell death;innate immune response;intracellular signal transduction;macromolecular complex assembly;macromolecular complex subunit organization;macromolecule biosynthetic process;macromolecule metabolic process;mature ribosome assembly;metabolic process;multi-organism process;negative regulation of apoptosis;negative regulation of biological process;negative regulation of biosynthetic process;negative regulation of caspase activity;negative regulation of catalytic activity;negative regulation of cell death;negative regulation of cell growth;negative regulation of cellular biosynthetic process;negative regulation of cellular component organization;negative regulation of cellular macromolecule biosynthetic process;negative regulation of cellular metabolic process;negative regulation of cellular process;negative regulation of cellular protein metabolic process;negative regulation of growth;negative regulation of hydrolase activity;negative regulation of macromolecule biosynthetic process;negative regulation of macromolecule metabolic process;negative regulation of metabolic process;negative regulation of molecular function;negative regulation of peptidase activity;negative regulation of programmed cell death;negative regulation of protein complex assembly;negative regulation of protein metabolic process;negative regulation of translation;nitrogen compound metabolic process;nucleic acid metabolic process;nucleobase-containing compound metabolic process;organelle assembly;positive regulation of apoptosis;positive regulation of biological process;positive regulation of biosynthetic process;positive regulation of caspase activity;positive regulation of catalytic activity;positive regulation of cell death;positive regulation of cell growth;positive regulation of cellular biosynthetic process;positive regulation of cellular metabolic process;positive regulation of cellular process;positive regulation of cellular protein metabolic process;positive regulation of chemokine (C-C motif) ligand 5 production;positive regulation of chemokine production;positive regulation of cytokine production;positive regulation of gene expression;positive regulation of growth;positive regulation of hydrolase activity;positive regulation of interferon-beta production;positive regulation of macromolecule biosynthetic process;positive regulation of macromolecule metabolic process;positive regulation of metabolic process;positive regulation of molecular function;positive regulation of multicellular organismal process;positive regulation of nitrogen compound metabolic process;positive regulation of nucleobase-containing compound metabolic process;positive regulation of peptidase activity;positive regulation of programmed cell death;positive regulation of protein metabolic process;positive regulation of reproductive process;positive regulation of RNA metabolic process;positive regulation of transcription from RNA polymerase II promoter;positive regulation of transcription, DNA-dependent;positive regulation of translation;positive regulation of translational initiation;positive regulation of type I interferon production;positive regulation of viral genome replication;positive regulation of viral reproduction;posttranscriptional regulation of gene expression;primary metabolic process;regulation of apoptosis;regulation of biological process;regulation of biosynthetic process;regulation of catalytic activity;regulation of cell death;regulation of cell growth;regulation of cellular biosynthetic process;regulation of cellular component biogenesis;regulation of cellular component organization;regulation of cellular macromolecule biosynthetic process;regulation of cellular metabolic process;regulation of cellular process;regulation of cellular protein metabolic process;regulation of chemokine (C-C motif) ligand 5 production;regulation of chemokine production;regulation of cysteine-type endopeptidase activity;regulation of cysteine-type endopeptidase activity involved in apoptotic process;regulation of cytokine production;regulation of endopeptidase activity;regulation of gene expression;regulation of growth;regulation of hydrolase activity;regulation of interferon-beta production;regulation of macromolecule biosynthetic process;regulation of macromolecule metabolic process;regulation of metabolic process;regulation of molecular function;regulation of multicellular organismal process;regulation of nitrogen compound metabolic process;regulation of nucleobase-containing compound metabolic process;regulation of peptidase activity;regulation of primary metabolic process;regulation of programmed cell death;regulation of protein complex assembly;regulation of protein metabolic process;regulation of reproductive process;regulation of RNA metabolic process;regulation of transcription from RNA polymerase II promoter;regulation of transcription, DNA-dependent;regulation of translation;regulation of translational initiation;regulation of type I interferon production;regulation of viral genome replication;regulation of viral reproduction;response to abiotic stimulus;response to arsenic-containing substance;response to biotic stimulus;response to chemical stimulus;response to inorganic substance;response to osmotic stress;response to other organism;response to stimulus;response to stress;response to virus;ribonucleoprotein complex assembly;ribonucleoprotein complex subunit organization;ribosome assembly;RNA biosynthetic process;RNA metabolic process;RNA secondary structure unwinding;signal transduction;stress granule assembly;transcription, DNA-dependent;viral reproduction	cell part;cytoplasm;cytoplasmic part;extracellular membrane-bounded organelle;extracellular organelle;extracellular region part;extracellular vesicular exosome;intracellular membrane-bounded organelle;intracellular non-membrane-bounded organelle;intracellular organelle;intracellular organelle part;intracellular part;macromolecular complex;membrane;membrane-bounded organelle;membrane-bounded vesicle;mitochondrial membrane;mitochondrial outer membrane;mitochondrial part;non-membrane-bounded organelle;nuclear body;nuclear part;nuclear speck;nucleolus;nucleoplasm part;nucleus;organelle;organelle membrane;organelle outer membrane;organelle part;outer membrane;ribonucleoprotein complex;RNA granule;stress granule;vesicle	RIG-I-like receptor signaling pathway	GO:0001558;GO:0001817;GO:0001819;GO:0002376;GO:0006139;GO:0006259;GO:0006351;GO:0006355;GO:0006357;GO:0006417;GO:0006446;GO:0006807;GO:0006917;GO:0006950;GO:0006952;GO:0006955;GO:0006970;GO:0007059;GO:0007165;GO:0008152;GO:0008624;GO:0008625;GO:0009058;GO:0009059;GO:0009607;GO:0009615;GO:0009628;GO:0009889;GO:0009890;GO:0009891;GO:0009892;GO:0009893;GO:0009987;GO:0010035;GO:0010466;GO:0010468;GO:0010501;GO:0010556;GO:0010557;GO:0010558;GO:0010604;GO:0010605;GO:0010608;GO:0010628;GO:0010941;GO:0010942;GO:0010952;GO:0012502;GO:0016032;GO:0016043;GO:0016070;GO:0017148;GO:0019219;GO:0019222;GO:0022607;GO:0022618;GO:0030307;GO:0030308;GO:0031323;GO:0031324;GO:0031325;GO:0031326;GO:0031327;GO:0031328;GO:0031333;GO:0032268;GO:0032269;GO:0032270;GO:0032392;GO:0032479;GO:0032481;GO:0032508;GO:0032642;GO:0032648;GO:0032722;GO:0032728;GO:0032774;GO:0033554;GO:0034063;GO:0034621;GO:0034622;GO:0034641;GO:0034645;GO:0035556;GO:0040008;GO:0042221;GO:0042255;GO:0042256;GO:0042981;GO:0043065;GO:0043066;GO:0043067;GO:0043068;GO:0043069;GO:0043085;GO:0043086;GO:0043154;GO:0043170;GO:0043254;GO:0043280;GO:0043281;GO:0043933;GO:0044087;GO:0044092;GO:0044093;GO:0044237;GO:0044238;GO:0044249;GO:0044260;GO:0045069;GO:0045070;GO:0045087;GO:0045727;GO:0045893;GO:0045926;GO:0045927;GO:0045935;GO:0045944;GO:0045948;GO:0046685;GO:0048518;GO:0048519;GO:0048522;GO:0048523;GO:0048524;GO:0050789;GO:0050790;GO:0050792;GO:0050794;GO:0050896;GO:0051128;GO:0051129;GO:0051171;GO:0051173;GO:0051239;GO:0051240;GO:0051246;GO:0051247;GO:0051248;GO:0051252;GO:0051254;GO:0051336;GO:0051345;GO:0051346;GO:0051704;GO:0051707;GO:0051716;GO:0052547;GO:0052548;GO:0060255;GO:0060548;GO:0065003;GO:0065007;GO:0065009;GO:0070887;GO:0070925;GO:0071103;GO:0071214;GO:0071241;GO:0071243;GO:0071470;GO:0071649;GO:0071651;GO:0071826;GO:0071840;GO:0071841;GO:0071842;GO:0071844;GO:0080090;GO:0090304;GO:2000112;GO:2000113;GO:2000116;GO:2000241;GO:2000243	GO:0005634;GO:0005730;GO:0005737;GO:0005741;GO:0010494;GO:0016020;GO:0016604;GO:0016607;GO:0019867;GO:0030529;GO:0031090;GO:0031966;GO:0031968;GO:0031982;GO:0031988;GO:0032991;GO:0035770;GO:0043226;GO:0043227;GO:0043228;GO:0043229;GO:0043230;GO:0043231;GO:0043232;GO:0044421;GO:0044422;GO:0044424;GO:0044428;GO:0044429;GO:0044444;GO:0044446;GO:0044451;GO:0044464;GO:0065010;GO:0070062	ko04622	DEAD;Helicase_C	ATP-dependent RNA helicase DDX3X						0.1776	-0.717776	-0.467683	0.247745	-0.718608	-0.625989	A0A0D9SF53;A0A0D9SFB3;A0A0D9SG12;A0A2R8Y4A4;A0A2R8Y5G6;A0A2R8Y645;A0A2R8Y774;A0A2R8Y7T2;A0A2R8YCW1;A0A2R8YDT5;A0A2R8YF78;A0A2R8YFR4;A0A2R8YFS5;A0A2U3TZJ9;O00571;O00571-2	-13345	0.653694	-0.29942	1.52726	0.733464	-0.238055	-0.596299	-1.93169	0.690969	-1.83786	0.483858	-0.489415	0.153102	1.93686	-0.686737	-1.18387	-1.88495	-0.769492	7939	5953	3148.04	17158.7	12489.6	9897.61	6451.06	5047.47	5137.78	2942.77	3398.38	823.2	1346.72	4115.4	8294.27	2096.18	5505.88	11149.1	6122.3	4907.49	21080.4	3018.65	3420.57	6540.31
																																										MYH9	actin cytoskeleton organization;actin cytoskeleton reorganization;actin filament-based movement;actin filament-based process;actomyosin structure organization;anatomical structure formation involved in morphogenesis;angiogenesis;axon guidance;biological adhesion;biological regulation;blood vessel endothelial cell migration;cell adhesion;cell cycle process;cell differentiation;cell migration;cell motility;cell projection organization;cell surface receptor linked signaling pathway;cell-cell adhesion;cellular component movement;cellular component organization;cellular component organization at cellular level;cellular component organization or biogenesis;cellular component organization or biogenesis at cellular level;cellular developmental process;cellular membrane organization;cellular process;cellular response to stimulus;chemotaxis;chordate embryonic development;cytokinesis;cytoskeleton organization;developmental process;embryo development;embryo development ending in birth or egg hatching;endothelial cell migration;enzyme linked receptor protein signaling pathway;ephrin receptor signaling pathway;establishment of cell polarity;establishment of localization;establishment of localization in cell;establishment of lymphocyte polarity;establishment of meiotic spindle localization;establishment of organelle localization;establishment of protein localization;establishment of spindle localization;establishment of T cell polarity;establishment or maintenance of cell polarity;homotypic cell-cell adhesion;immune system process;in utero embryonic development;integrin-mediated signaling pathway;intracellular signal transduction;leukocyte differentiation;leukocyte migration;locomotion;macromolecule metabolic process;meiotic spindle organization;membrane invagination;membrane organization;membrane protein ectodomain proteolysis;membrane protein proteolysis;metabolic process;microtubule cytoskeleton organization;microtubule-based process;monocyte differentiation;myeloid cell differentiation;myeloid leukocyte differentiation;myoblast fusion;negative regulation of biological process;negative regulation of cell communication;negative regulation of cellular process;negative regulation of G-protein coupled receptor protein signaling pathway;negative regulation of response to stimulus;negative regulation of signal transduction;negative regulation of signaling;organelle organization;phagocytosis, engulfment;platelet aggregation;platelet formation;primary metabolic process;protein metabolic process;protein transport;proteolysis;regulation of anatomical structure morphogenesis;regulation of biological process;regulation of biological quality;regulation of cell communication;regulation of cell morphogenesis;regulation of cell shape;regulation of cellular component organization;regulation of cellular process;regulation of developmental process;regulation of G-protein coupled receptor protein signaling pathway;regulation of response to stimulus;regulation of signal transduction;regulation of signaling;response to chemical stimulus;response to external stimulus;response to stimulus;signal transduction;small GTPase mediated signal transduction;spindle organization;syncytium formation;syncytium formation by plasma membrane fusion;taxis;termination of G-protein coupled receptor signaling pathway;termination of signal transduction;transmembrane receptor protein tyrosine kinase signaling pathway;transport;uropod organization	actin cytoskeleton;actin filament bundle;actomyosin;actomyosin contractile ring;adherens junction;anchoring junction;cell cortex part;cell division site part;cell junction;cell leading edge;cell part;cell projection;cell-cell adherens junction;cell-cell junction;cleavage furrow;contractile ring;cytoplasm;cytoplasmic part;cytoskeletal part;cytoskeleton;cytosol;extracellular membrane-bounded organelle;extracellular organelle;extracellular region part;extracellular vesicular exosome;immunological synapse;intracellular membrane-bounded organelle;intracellular non-membrane-bounded organelle;intracellular organelle;intracellular organelle part;intracellular part;macromolecular complex;membrane;membrane part;membrane-bounded organelle;membrane-bounded vesicle;myosin complex;myosin II complex;neuromuscular junction;non-membrane-bounded organelle;nucleus;organelle;organelle part;plasma membrane;plasma membrane part;protein complex;ruffle;spindle;stress fiber;synapse;uropod;vesicle	Tight junction;Viral myocarditis	GO:0000212;GO:0000226;GO:0000768;GO:0000910;GO:0001525;GO:0001701;GO:0001767;GO:0001768;GO:0002376;GO:0002521;GO:0002573;GO:0006508;GO:0006509;GO:0006810;GO:0006911;GO:0006928;GO:0006935;GO:0006949;GO:0006996;GO:0007010;GO:0007017;GO:0007051;GO:0007155;GO:0007163;GO:0007165;GO:0007166;GO:0007167;GO:0007169;GO:0007229;GO:0007264;GO:0007411;GO:0007520;GO:0008152;GO:0008277;GO:0008360;GO:0009605;GO:0009790;GO:0009792;GO:0009966;GO:0009968;GO:0009987;GO:0010324;GO:0010646;GO:0010648;GO:0015031;GO:0016043;GO:0016044;GO:0016337;GO:0016477;GO:0019538;GO:0022402;GO:0022603;GO:0022604;GO:0022610;GO:0023021;GO:0023051;GO:0023057;GO:0030010;GO:0030029;GO:0030030;GO:0030036;GO:0030048;GO:0030099;GO:0030154;GO:0030220;GO:0030224;GO:0031032;GO:0031532;GO:0032502;GO:0032796;GO:0033619;GO:0034109;GO:0035556;GO:0038032;GO:0040011;GO:0042221;GO:0042330;GO:0043009;GO:0043170;GO:0043534;GO:0043542;GO:0044238;GO:0045184;GO:0045744;GO:0048013;GO:0048519;GO:0048523;GO:0048583;GO:0048585;GO:0048646;GO:0048869;GO:0048870;GO:0050789;GO:0050793;GO:0050794;GO:0050896;GO:0050900;GO:0051128;GO:0051234;GO:0051293;GO:0051295;GO:0051649;GO:0051656;GO:0051716;GO:0061024;GO:0065007;GO:0065008;GO:0070527;GO:0071840;GO:0071841;GO:0071842	GO:0001725;GO:0001726;GO:0001772;GO:0001931;GO:0005634;GO:0005737;GO:0005819;GO:0005826;GO:0005829;GO:0005856;GO:0005886;GO:0005911;GO:0005912;GO:0005913;GO:0015629;GO:0016020;GO:0016459;GO:0016460;GO:0030054;GO:0031252;GO:0031594;GO:0031982;GO:0031988;GO:0032154;GO:0032155;GO:0032432;GO:0032991;GO:0042641;GO:0042995;GO:0043226;GO:0043227;GO:0043228;GO:0043229;GO:0043230;GO:0043231;GO:0043232;GO:0043234;GO:0044421;GO:0044422;GO:0044424;GO:0044425;GO:0044430;GO:0044444;GO:0044446;GO:0044448;GO:0044459;GO:0044464;GO:0045202;GO:0065010;GO:0070062;GO:0070161;GO:0070938	ko04530;ko05416	IQ;Myosin_head;Myosin_N;Myosin_tail_1	Myosin-9						0.494438	-0.715217	-1.13358	0.785504	-0.669397	-1.70253	A0A8I5KWT8;P35579	0,478765	0.453709	0.886064	0.109016	0.341518	-0.121517	-0.0515485	-0.329114	-0.291699	0.204636	-0.482864	-0.415228	0.889171	0.989125	1.0723	-1.34558	0.187863	-0.357724	142500	168767	198581	182014	195162	213843	263359	155134	113591	135806	109604	156502	90421	97176.9	92796.6	101841	100672	177898	186455	70001.8	199831	202639	211690	138830
																																										EIF3G	biological regulation;biosynthetic process;cellular biosynthetic process;cellular component assembly;cellular component assembly at cellular level;cellular component organization;cellular component organization at cellular level;cellular component organization or biogenesis;cellular component organization or biogenesis at cellular level;cellular macromolecular complex assembly;cellular macromolecular complex subunit organization;cellular macromolecule biosynthetic process;cellular macromolecule metabolic process;cellular metabolic process;cellular process;cellular protein metabolic process;formation of translation preinitiation complex;gene expression;macromolecular complex assembly;macromolecular complex subunit organization;macromolecule biosynthetic process;macromolecule metabolic process;metabolic process;posttranscriptional regulation of gene expression;primary metabolic process;protein metabolic process;regulation of biological process;regulation of biosynthetic process;regulation of cellular biosynthetic process;regulation of cellular macromolecule biosynthetic process;regulation of cellular metabolic process;regulation of cellular process;regulation of cellular protein metabolic process;regulation of gene expression;regulation of macromolecule biosynthetic process;regulation of macromolecule metabolic process;regulation of metabolic process;regulation of primary metabolic process;regulation of protein metabolic process;regulation of translation;regulation of translational initiation;ribonucleoprotein complex assembly;ribonucleoprotein complex subunit organization;translation;translational initiation	cell part;cytoplasm;cytoplasmic part;cytosol;eukaryotic 43S preinitiation complex;eukaryotic 48S preinitiation complex;eukaryotic translation initiation factor 3 complex;intracellular part;macromolecular complex;perinuclear region of cytoplasm;protein complex;ribonucleoprotein complex;translation preinitiation complex	RNA transport	GO:0001731;GO:0006412;GO:0006413;GO:0006417;GO:0006446;GO:0008152;GO:0009058;GO:0009059;GO:0009889;GO:0009987;GO:0010467;GO:0010468;GO:0010556;GO:0010608;GO:0016043;GO:0019222;GO:0019538;GO:0022607;GO:0022618;GO:0031323;GO:0031326;GO:0032268;GO:0034621;GO:0034622;GO:0034645;GO:0043170;GO:0043933;GO:0044237;GO:0044238;GO:0044249;GO:0044260;GO:0044267;GO:0050789;GO:0050794;GO:0051246;GO:0060255;GO:0065003;GO:0065007;GO:0071826;GO:0071840;GO:0071841;GO:0071842;GO:0071844;GO:0080090;GO:2000112	GO:0005737;GO:0005829;GO:0005852;GO:0016282;GO:0030529;GO:0032991;GO:0033290;GO:0043234;GO:0044424;GO:0044444;GO:0044464;GO:0048471;GO:0070993	ko03013	eIF3g;RRM_1	Eukaryotic translation initiation factor 3 subunit G						0.386534	-0.71144	-0.917825	0.518281	-0.750701	-1.18053	O75821	0,531877	1.23611	0.0989626	1.49311	1.57306	1.09414	1.30235	0.228456	0.050306	0.251906	0.71579	0.326404	1.25208	1.67322	0.958247	-0.741554	-0.435443	-0.534862	15849.2	19111.4	22915	53797.8	37334.8	56863.3	16974.6	40800.1	11363.9	9273.25	28026.8	11042.4	13313.8	15230.2	11767.2	11627.6	10799.8	26507.9	25723.4	15854.2	34443.3	19601.7	20983.4	18296.4
																																										TRIP10	actin cytoskeleton organization;actin filament-based process;biological regulation;cell communication;cellular component organization;cellular component organization at cellular level;cellular component organization or biogenesis;cellular component organization or biogenesis at cellular level;cellular membrane organization;cellular process;cellular response to stimulus;cytoskeleton organization;endocytosis;establishment of localization;intracellular signal transduction;membrane invagination;membrane organization;organelle organization;regulation of biological process;regulation of cellular process;regulation of response to stimulus;regulation of signal transduction;regulation of signaling;regulation of small GTPase mediated signal transduction;response to stimulus;signal transduction;small GTPase mediated signal transduction;transport;vesicle-mediated transport	cell cortex;cell part;cell projection;cytoplasm;cytoplasmic part;cytoskeleton;cytosol;extracellular membrane-bounded organelle;extracellular organelle;extracellular region part;extracellular vesicular exosome;Golgi apparatus;intracellular membrane-bounded organelle;intracellular non-membrane-bounded organelle;intracellular organelle;intracellular organelle part;intracellular part;lysosome;lytic vacuole;membrane part;membrane-bounded organelle;membrane-bounded vesicle;non-membrane-bounded organelle;nuclear part;nucleoplasm;organelle;organelle part;perinuclear region of cytoplasm;phagocytic cup;plasma membrane part;vacuole;vesicle	Insulin signaling pathway	GO:0006810;GO:0006897;GO:0006996;GO:0007010;GO:0007154;GO:0007165;GO:0007264;GO:0009966;GO:0009987;GO:0010324;GO:0016043;GO:0016044;GO:0016192;GO:0023051;GO:0030029;GO:0030036;GO:0035556;GO:0048583;GO:0050789;GO:0050794;GO:0050896;GO:0051056;GO:0051234;GO:0051716;GO:0061024;GO:0065007;GO:0071840;GO:0071841;GO:0071842	GO:0000323;GO:0001891;GO:0005654;GO:0005737;GO:0005764;GO:0005773;GO:0005794;GO:0005829;GO:0005856;GO:0005938;GO:0031982;GO:0031988;GO:0042995;GO:0043226;GO:0043227;GO:0043228;GO:0043229;GO:0043230;GO:0043231;GO:0043232;GO:0044421;GO:0044422;GO:0044424;GO:0044425;GO:0044428;GO:0044444;GO:0044446;GO:0044459;GO:0044464;GO:0048471;GO:0065010;GO:0070062	ko04910	FCH;SH3_1	Cdc42-interacting protein 4						0.308455	-0.709114	-0.75638	0.0718782	-0.121205	-0.205159	Q15642;Q15642-2	-0,0195477	1.33428	0.270104	0.945549	0.744606	0.68717	0.309788	-0.585442	-0.471898	-1.59175	-0.178578	0.296005	0.765192	0.790122	0.745567	0.0578222	-0.574339	0.192176	9186	13085	9062.38	25200.7	23162.6	21924.1	11077.4	21068.5	6497.38	6982.55	8053.67	2316.59	4330.15	6169.6	4684.71	8572.76	7572.43	11911	12870.1	12398.1	13094.4	7999.37	12696.2	13608.2
																																										TEFM	biological regulation;biosynthetic process;cellular biosynthetic process;cellular component organization;cellular component organization at cellular level;cellular component organization or biogenesis;cellular component organization or biogenesis at cellular level;cellular macromolecule biosynthetic process;cellular macromolecule metabolic process;cellular metabolic process;cellular nitrogen compound metabolic process;cellular process;DNA metabolic process;generation of precursor metabolites and energy;macromolecule biosynthetic process;macromolecule metabolic process;metabolic process;mitochondrial RNA metabolic process;mitochondrion organization;nitrogen compound metabolic process;nucleic acid metabolic process;nucleobase-containing compound metabolic process;organelle organization;oxidative phosphorylation;phosphate-containing compound metabolic process;phosphorus metabolic process;phosphorylation;primary metabolic process;regulation of biological process;regulation of biosynthetic process;regulation of cellular biosynthetic process;regulation of cellular macromolecule biosynthetic process;regulation of cellular metabolic process;regulation of cellular process;regulation of gene expression;regulation of macromolecule biosynthetic process;regulation of macromolecule metabolic process;regulation of metabolic process;regulation of nitrogen compound metabolic process;regulation of nucleobase-containing compound metabolic process;regulation of primary metabolic process;regulation of RNA metabolic process;regulation of transcription, DNA-dependent;RNA biosynthetic process;RNA metabolic process;transcription from mitochondrial promoter;transcription, DNA-dependent	cell part;cytoplasmic part;intracellular membrane-bounded organelle;intracellular non-membrane-bounded organelle;intracellular organelle;intracellular organelle lumen;intracellular organelle part;intracellular part;macromolecular complex;membrane-bounded organelle;membrane-enclosed lumen;mitochondrial matrix;mitochondrial nucleoid;mitochondrial part;mitochondrion;non-membrane-bounded organelle;nucleoid;organelle;organelle lumen;organelle part;ribonucleoprotein complex		GO:0000959;GO:0006091;GO:0006119;GO:0006139;GO:0006259;GO:0006351;GO:0006355;GO:0006390;GO:0006793;GO:0006796;GO:0006807;GO:0006996;GO:0007005;GO:0008152;GO:0009058;GO:0009059;GO:0009889;GO:0009987;GO:0010468;GO:0010556;GO:0016043;GO:0016070;GO:0016310;GO:0019219;GO:0019222;GO:0031323;GO:0031326;GO:0032774;GO:0034641;GO:0034645;GO:0043170;GO:0044237;GO:0044238;GO:0044249;GO:0044260;GO:0050789;GO:0050794;GO:0051171;GO:0051252;GO:0060255;GO:0065007;GO:0071840;GO:0071841;GO:0071842;GO:0080090;GO:0090304;GO:2000112	GO:0005739;GO:0005759;GO:0009295;GO:0030529;GO:0031974;GO:0032991;GO:0042645;GO:0043226;GO:0043227;GO:0043228;GO:0043229;GO:0043231;GO:0043232;GO:0043233;GO:0044422;GO:0044424;GO:0044429;GO:0044444;GO:0044446;GO:0044464;GO:0070013			Transcription elongation factor, mitochondrial						0.745857	-0.707376	-1.74387	1.17173	-0.839781	-3.65615	Q96QE5	0,366087	1.31691	0.411337	0.879978	0.72973	0.232429	-0.776211	NaN	-0.215422	-0.107027	-0.365845	NaN	0.701227	0.85858	0.208823	0.368153	-0.380169	0.263497	4672.87	9226.07	6022.64	16979.2	11641.6	15299.8	6214.54	10838.9	2321.78	2119.86	1355.69	1968.29	NaN	1645.04	1999.74	NaN	4076.22	4780.02	6627.47	6169.57	7391.22	3672.72	4711.07	5737.87
																																										APRT	adenine biosynthetic process;adenine metabolic process;adenine salvage;AMP biosynthetic process;AMP metabolic process;AMP salvage;behavior;biological regulation;biosynthetic process;body fluid secretion;cellular aromatic compound metabolic process;cellular biosynthetic process;cellular metabolic compound salvage;cellular metabolic process;cellular nitrogen compound biosynthetic process;cellular nitrogen compound metabolic process;cellular process;cellular response to chemical stimulus;cellular response to endogenous stimulus;cellular response to hormone stimulus;cellular response to insulin stimulus;cellular response to organic substance;cellular response to peptide hormone stimulus;cellular response to stimulus;establishment of localization;grooming behavior;heterocycle biosynthetic process;heterocycle metabolic process;lactation;metabolic process;multicellular organismal process;multicellular organismal reproductive process;nitrogen compound metabolic process;nucleobase biosynthetic process;nucleobase metabolic process;nucleobase-containing compound biosynthetic process;nucleobase-containing compound metabolic process;nucleobase-containing small molecule metabolic process;nucleoside metabolic process;nucleoside monophosphate biosynthetic process;nucleoside monophosphate metabolic process;nucleoside phosphate metabolic process;nucleotide biosynthetic process;nucleotide metabolic process;nucleotide salvage;pigment biosynthetic process;pigment metabolic process;primary metabolic process;purine base biosynthetic process;purine base metabolic process;purine base salvage;purine nucleoside monophosphate biosynthetic process;purine nucleoside monophosphate metabolic process;purine nucleotide biosynthetic process;purine nucleotide metabolic process;purine nucleotide salvage;purine ribonucleoside monophosphate biosynthetic process;purine ribonucleoside monophosphate metabolic process;purine ribonucleotide biosynthetic process;purine ribonucleotide metabolic process;purine-containing compound biosynthetic process;purine-containing compound metabolic process;purine-containing compound salvage;regulation of biological quality;regulation of body fluid levels;reproductive process;response to chemical stimulus;response to endogenous stimulus;response to hormone stimulus;response to insulin stimulus;response to organic substance;response to peptide hormone stimulus;response to stimulus;ribonucleoside monophosphate biosynthetic process;ribonucleoside monophosphate metabolic process;ribonucleotide biosynthetic process;ribonucleotide metabolic process;secretion;small molecule metabolic process;transport	cell part;cytoplasm;cytoplasmic part;cytosol;extracellular membrane-bounded organelle;extracellular organelle;extracellular region part;extracellular vesicular exosome;intracellular organelle part;intracellular part;membrane-bounded organelle;membrane-bounded vesicle;nuclear part;nucleoplasm;organelle;organelle part;vesicle	Purine metabolism	GO:0006139;GO:0006144;GO:0006163;GO:0006164;GO:0006167;GO:0006168;GO:0006725;GO:0006753;GO:0006807;GO:0006810;GO:0007589;GO:0007595;GO:0007610;GO:0007625;GO:0008152;GO:0009058;GO:0009112;GO:0009113;GO:0009116;GO:0009117;GO:0009123;GO:0009124;GO:0009126;GO:0009127;GO:0009150;GO:0009152;GO:0009156;GO:0009161;GO:0009165;GO:0009167;GO:0009168;GO:0009259;GO:0009260;GO:0009719;GO:0009725;GO:0009987;GO:0010033;GO:0018130;GO:0022414;GO:0032261;GO:0032501;GO:0032868;GO:0032869;GO:0032870;GO:0034641;GO:0034654;GO:0042221;GO:0042440;GO:0043094;GO:0043096;GO:0043101;GO:0043173;GO:0043434;GO:0044209;GO:0044237;GO:0044238;GO:0044249;GO:0044271;GO:0044281;GO:0046033;GO:0046083;GO:0046084;GO:0046112;GO:0046148;GO:0046483;GO:0046903;GO:0048609;GO:0050878;GO:0050896;GO:0051234;GO:0051716;GO:0055086;GO:0065007;GO:0065008;GO:0070887;GO:0071310;GO:0071375;GO:0071495;GO:0072521;GO:0072522	GO:0005654;GO:0005737;GO:0005829;GO:0031982;GO:0031988;GO:0043226;GO:0043227;GO:0043230;GO:0044421;GO:0044422;GO:0044424;GO:0044428;GO:0044444;GO:0044446;GO:0044464;GO:0065010;GO:0070062	ko00230	Pribosyltran	Adenine phosphoribosyltransferase						0.498611	-0.700884	-1.32153	0.697193	-1.35132	-1.88026	H3BQF1;P07741;P07741-2	NaN	NaN	NaN	-0.534876	-1.48661	-1.73662	-0.651535	-0.422994	-0.15465	-0.659512	-0.340963	-0.758636	-0.401538	0.630374	-0.934546	NaN	NaN	NaN	NaN	7233.26	2914.92	4992.53	NaN	2581.18	5963.15	2170.5	2783.04	3733.41	1771.69	2363.6	2075.8	2947.58	2500.14	2206.65	2229.45	NaN	1687.81	2050.61	3451.12	1369.53	1166.47	1833.48
																																										TAF4	biological regulation;biosynthetic process;cellular biosynthetic process;cellular macromolecule biosynthetic process;cellular macromolecule metabolic process;cellular metabolic process;cellular nitrogen compound metabolic process;cellular process;gene expression;macromolecule biosynthetic process;macromolecule metabolic process;metabolic process;nitrogen compound metabolic process;nucleic acid metabolic process;nucleobase-containing compound metabolic process;ovarian follicle development;ovulation cycle process;positive regulation of biological process;positive regulation of biosynthetic process;positive regulation of cellular biosynthetic process;positive regulation of cellular metabolic process;positive regulation of cellular process;positive regulation of gene expression;positive regulation of macromolecule biosynthetic process;positive regulation of macromolecule metabolic process;positive regulation of metabolic process;positive regulation of nitrogen compound metabolic process;positive regulation of nucleobase-containing compound metabolic process;positive regulation of RNA metabolic process;positive regulation of transcription, DNA-dependent;primary metabolic process;regulation of biological process;regulation of biosynthetic process;regulation of cellular biosynthetic process;regulation of cellular macromolecule biosynthetic process;regulation of cellular metabolic process;regulation of cellular process;regulation of gene expression;regulation of macromolecule biosynthetic process;regulation of macromolecule metabolic process;regulation of metabolic process;regulation of nitrogen compound metabolic process;regulation of nucleobase-containing compound metabolic process;regulation of primary metabolic process;regulation of RNA metabolic process;regulation of transcription, DNA-dependent;rhythmic process;RNA biosynthetic process;RNA metabolic process;transcription elongation from RNA polymerase II promoter;transcription elongation, DNA-dependent;transcription from RNA polymerase II promoter;transcription initiation from RNA polymerase II promoter;transcription initiation, DNA-dependent;transcription, DNA-dependent;viral reproduction	cell part;cytoplasm;histone acetyltransferase complex;histone methyltransferase complex;intracellular organelle part;intracellular part;macromolecular complex;methyltransferase complex;MLL1 complex;nuclear part;nucleoplasm;nucleoplasm part;organelle part;protein complex;SAGA-type complex;transcription factor complex;transcription factor TFIID complex;transcription factor TFTC complex	Basal transcription factors;Huntington's disease	GO:0001541;GO:0006139;GO:0006351;GO:0006352;GO:0006354;GO:0006355;GO:0006366;GO:0006367;GO:0006368;GO:0006807;GO:0008152;GO:0009058;GO:0009059;GO:0009889;GO:0009891;GO:0009893;GO:0009987;GO:0010467;GO:0010468;GO:0010556;GO:0010557;GO:0010604;GO:0010628;GO:0016032;GO:0016070;GO:0019219;GO:0019222;GO:0022602;GO:0031323;GO:0031325;GO:0031326;GO:0031328;GO:0032774;GO:0034641;GO:0034645;GO:0043170;GO:0044237;GO:0044238;GO:0044249;GO:0044260;GO:0045893;GO:0045935;GO:0048511;GO:0048518;GO:0048522;GO:0050789;GO:0050794;GO:0051171;GO:0051173;GO:0051252;GO:0051254;GO:0060255;GO:0065007;GO:0080090;GO:0090304;GO:2000112	GO:0000123;GO:0005654;GO:0005667;GO:0005669;GO:0005737;GO:0032991;GO:0033276;GO:0034708;GO:0035097;GO:0043234;GO:0044422;GO:0044424;GO:0044428;GO:0044446;GO:0044451;GO:0044464;GO:0070461;GO:0071339	ko03022;ko05016	TAF4;TAFH	Transcription initiation factor TFIID subunit 4						0.498198	-0.700014	-1.141	0.986216	-0.767568	-2.10367	O00268	0,187395	0.931153	0.467643	0.561984	0.650375	-0.131227	-0.181544	-0.149101	0.456216	0.138685	-0.531352	-0.131541	0.586429	0.920792	0.52999	-1.09787	-0.159163	-0.337093	6124.53	7982.35	6974.04	11784.3	11678.3	12528.9	8469.3	7288.32	5707.83	7040.1	5032.93	7750.45	5147.39	4871.09	7830.79	6426.59	8948.89	11403.1	13437	5327.61	16941.6	10212	12921.5	9027.09
																																										GNG12	anatomical structure development;biological regulation;cell communication;cell surface receptor linked signaling pathway;cell-cell signaling;cellular metabolic process;cellular process;cellular response to chemical stimulus;cellular response to endogenous stimulus;cellular response to glucagon stimulus;cellular response to hormone stimulus;cellular response to organic substance;cellular response to peptide hormone stimulus;cellular response to stimulus;cerebral cortex development;developmental process;energy derivation by oxidation of organic compounds;energy reserve metabolic process;generation of precursor metabolites and energy;G-protein coupled receptor protein signaling pathway;metabolic process;oxidation-reduction process;regulation of biological process;regulation of cellular process;response to biotic stimulus;response to chemical stimulus;response to endogenous stimulus;response to glucagon stimulus;response to hormone stimulus;response to lipopolysaccharide;response to molecule of bacterial origin;response to organic substance;response to peptide hormone stimulus;response to stimulus;signal transduction;signaling;small molecule metabolic process;synaptic transmission	actin filament;cell part;cytoskeletal part;extracellular membrane-bounded organelle;extracellular organelle;extracellular region part;extracellular vesicular exosome;extrinsic to internal side of plasma membrane;extrinsic to membrane;extrinsic to plasma membrane;heterotrimeric G-protein complex;intracellular organelle part;intracellular part;macromolecular complex;membrane;membrane part;membrane-bounded organelle;membrane-bounded vesicle;organelle;organelle part;plasma membrane;plasma membrane part;protein complex;vesicle	Chemokine signaling pathway;MAPK signaling pathway;Regulation of actin cytoskeleton	GO:0002237;GO:0006091;GO:0006112;GO:0007154;GO:0007165;GO:0007166;GO:0007186;GO:0007267;GO:0007268;GO:0008152;GO:0009607;GO:0009719;GO:0009725;GO:0009987;GO:0010033;GO:0015980;GO:0021987;GO:0023052;GO:0032496;GO:0032502;GO:0032870;GO:0033762;GO:0042221;GO:0043434;GO:0044237;GO:0044281;GO:0048856;GO:0050789;GO:0050794;GO:0050896;GO:0051716;GO:0055114;GO:0065007;GO:0070887;GO:0071310;GO:0071375;GO:0071377;GO:0071495	GO:0005834;GO:0005884;GO:0005886;GO:0016020;GO:0019897;GO:0019898;GO:0031234;GO:0031982;GO:0031988;GO:0032991;GO:0043226;GO:0043227;GO:0043230;GO:0043234;GO:0044421;GO:0044422;GO:0044424;GO:0044425;GO:0044430;GO:0044446;GO:0044459;GO:0044464;GO:0065010;GO:0070062	ko04010;ko04062;ko04810	G-gamma	Guanine nucleotide-binding protein G(I)/G(S)/G(O) subunit gamma-12						0.441024	-0.694783	-1.02758	1.06977	-1.86295	-2.27602	Q9UBI6	-0,866984	1.08879	0.74188	1.33936	0.608122	0.0921206	-0.0776442	0.360778	-0.74792	-0.109705	0.43581	-1.91872	1.10722	2.15111	1.12825	0.286684	-0.144299	-0.161564	5380.14	5759.77	2949.89	14574.4	11443.4	8779.46	8997.5	6139.54	7941.6	9692.81	7525.49	8983.08	10198	13111.2	4728.92	2563.63	3611.45	9647.69	7780.14	11768.6	16041	8729.42	7894.37	8625.57
																																										TOR1A	biological adhesion;biological regulation;catabolic process;cell adhesion;cell migration;cell motility;cell projection organization;cellular catabolic process;cellular component assembly;cellular component movement;cellular component organization;cellular component organization at cellular level;cellular component organization or biogenesis;cellular component organization or biogenesis at cellular level;cellular localization;cellular macromolecule catabolic process;cellular macromolecule localization;cellular macromolecule metabolic process;cellular membrane organization;cellular metabolic process;cellular process;cellular protein localization;cellular protein metabolic process;cellular response to chemical stimulus;cellular response to misfolded protein;cellular response to organic substance;cellular response to stimulus;cellular response to stress;cellular response to topologically incorrect protein;chaperone mediated protein folding requiring cofactor;chaperone-mediated protein folding;chaperone-mediated protein transport;cytoskeleton organization;'de novo' posttranslational protein folding;'de novo' protein folding;ER-associated misfolded protein catabolic process;ER-associated protein catabolic process;establishment of localization;establishment of protein localization;intermediate filament cytoskeleton organization;intermediate filament-based process;localization;locomotion;macromolecular complex assembly;macromolecular complex subunit organization;macromolecule catabolic process;macromolecule localization;macromolecule metabolic process;macromolecule modification;membrane organization;metabolic process;misfolded or incompletely synthesized protein catabolic process;modification-dependent macromolecule catabolic process;modification-dependent protein catabolic process;neuron projection development;nuclear envelope organization;nuclear membrane organization;organelle organization;primary metabolic process;proteasomal protein catabolic process;proteasomal ubiquitin-dependent protein catabolic process;protein complex assembly;protein complex subunit organization;protein deneddylation;protein folding;protein homooligomerization;protein localization;protein localization to nucleus;protein localization to organelle;protein metabolic process;protein modification by small protein conjugation or removal;protein modification by small protein removal;protein modification process;protein oligomerization;protein transport;proteolysis;proteolysis involved in cellular protein catabolic process;regulation of amine transport;regulation of biological process;regulation of catecholamine uptake involved in synaptic transmission;regulation of cell communication;regulation of cellular localization;regulation of cellular process;regulation of dopamine uptake;regulation of localization;regulation of multicellular organismal process;regulation of neurological system process;regulation of neurotransmitter transport;regulation of neurotransmitter uptake;regulation of protein localization;regulation of protein localization at cell surface;regulation of signaling;regulation of synaptic transmission;regulation of synaptic transmission, dopaminergic;regulation of system process;regulation of transmission of nerve impulse;regulation of transport;response to chemical stimulus;response to misfolded protein;response to organic substance;response to oxidative stress;response to stimulus;response to stress;response to topologically incorrect protein;synaptic vesicle transport;transport;ubiquitin-dependent protein catabolic process;vesicle-mediated transport;wound healing, spreading of cells	cell junction;cell part;cell projection part;clathrin-coated vesicle;coated vesicle;cytoplasmic membrane-bounded vesicle;cytoplasmic part;cytoplasmic vesicle;cytoplasmic vesicle membrane;cytoplasmic vesicle part;cytoskeleton;endoplasmic reticulum;endoplasmic reticulum lumen;endoplasmic reticulum part;envelope;extracellular membrane-bounded organelle;extracellular organelle;extracellular region part;extracellular vesicular exosome;extrinsic to endoplasmic reticulum membrane;extrinsic to membrane;extrinsic to organelle membrane;growth cone;intracellular membrane-bounded organelle;intracellular non-membrane-bounded organelle;intracellular organelle;intracellular organelle lumen;intracellular organelle part;intracellular part;membrane;membrane part;membrane-bounded organelle;membrane-bounded vesicle;membrane-enclosed lumen;non-membrane-bounded organelle;nuclear envelope;nuclear membrane;nuclear part;organelle;organelle envelope;organelle lumen;organelle membrane;organelle part;site of polarized growth;stored secretory granule;synapse part;synaptic vesicle;transport vesicle;vesicle;vesicle membrane		GO:0000338;GO:0006457;GO:0006458;GO:0006461;GO:0006464;GO:0006508;GO:0006511;GO:0006515;GO:0006810;GO:0006928;GO:0006950;GO:0006979;GO:0006996;GO:0006998;GO:0007010;GO:0007155;GO:0008104;GO:0008152;GO:0009056;GO:0009057;GO:0009987;GO:0010033;GO:0010498;GO:0010646;GO:0015031;GO:0016043;GO:0016044;GO:0016192;GO:0016477;GO:0019538;GO:0019941;GO:0022607;GO:0022610;GO:0023051;GO:0030030;GO:0030433;GO:0031175;GO:0031644;GO:0032225;GO:0032879;GO:0032880;GO:0033036;GO:0033365;GO:0033554;GO:0034504;GO:0034613;GO:0035966;GO:0035967;GO:0040011;GO:0042221;GO:0043161;GO:0043170;GO:0043412;GO:0043632;GO:0043933;GO:0044057;GO:0044237;GO:0044238;GO:0044248;GO:0044260;GO:0044265;GO:0044267;GO:0044319;GO:0045103;GO:0045104;GO:0045184;GO:0048489;GO:0048870;GO:0050789;GO:0050794;GO:0050804;GO:0050896;GO:0051049;GO:0051084;GO:0051085;GO:0051179;GO:0051234;GO:0051239;GO:0051259;GO:0051260;GO:0051580;GO:0051584;GO:0051588;GO:0051603;GO:0051641;GO:0051716;GO:0051788;GO:0051940;GO:0051952;GO:0051969;GO:0060341;GO:0061024;GO:0061077;GO:0065003;GO:0065007;GO:0070646;GO:0070647;GO:0070727;GO:0070887;GO:0071218;GO:0071310;GO:0071712;GO:0071763;GO:0071822;GO:0071840;GO:0071841;GO:0071842;GO:0072321;GO:2000008	GO:0005635;GO:0005783;GO:0005788;GO:0005856;GO:0008021;GO:0012506;GO:0016020;GO:0016023;GO:0019898;GO:0030054;GO:0030133;GO:0030135;GO:0030136;GO:0030141;GO:0030426;GO:0030427;GO:0030659;GO:0031090;GO:0031312;GO:0031410;GO:0031965;GO:0031967;GO:0031974;GO:0031975;GO:0031982;GO:0031988;GO:0042406;GO:0043226;GO:0043227;GO:0043228;GO:0043229;GO:0043230;GO:0043231;GO:0043232;GO:0043233;GO:0044421;GO:0044422;GO:0044424;GO:0044425;GO:0044428;GO:0044432;GO:0044433;GO:0044444;GO:0044446;GO:0044456;GO:0044463;GO:0044464;GO:0065010;GO:0070013;GO:0070062		Torsin	Torsin-1A						0.395718	-0.690079	-0.973628	0.759421	-1.16938	-1.77487	O14656	NaN	NaN	NaN	0.873954	1.31503	0.71303	1.20344	0.729007	0.146417	0.0784704	0.46992	-0.296644	1.57457	2.16123	1.50756	1.31269	1.09135	0.410816	NaN	2072.16	2524.82	3797.6	2313.15	5155.69	3058.41	3396.77	3282.31	6314.65	7558.77	6667.63	5440.41	8746	3632.91	5141.03	1295.17	2106.12	3857.62	5231.68	5793.23	4487.57	3682.54	2799.95
																																										SERPINB12	biological regulation;cell differentiation;cellular developmental process;cellular process;developmental process;hemopoietic progenitor cell differentiation;negative regulation of biological process;negative regulation of catabolic process;negative regulation of catalytic activity;negative regulation of endopeptidase activity;negative regulation of hydrolase activity;negative regulation of macromolecule metabolic process;negative regulation of metabolic process;negative regulation of molecular function;negative regulation of peptidase activity;negative regulation of protein catabolic process;negative regulation of protein metabolic process;regulation of biological process;regulation of catabolic process;regulation of catalytic activity;regulation of endopeptidase activity;regulation of hydrolase activity;regulation of macromolecule metabolic process;regulation of metabolic process;regulation of molecular function;regulation of peptidase activity;regulation of primary metabolic process;regulation of protein catabolic process;regulation of protein metabolic process	cell part;cytoplasm;extracellular membrane-bounded organelle;extracellular organelle;extracellular region part;extracellular space;extracellular vesicular exosome;intracellular part;membrane-bounded organelle;membrane-bounded vesicle;organelle;vesicle		GO:0002244;GO:0009892;GO:0009894;GO:0009895;GO:0009987;GO:0010466;GO:0010605;GO:0010951;GO:0019222;GO:0030154;GO:0032502;GO:0042176;GO:0042177;GO:0043086;GO:0044092;GO:0048519;GO:0048869;GO:0050789;GO:0050790;GO:0051246;GO:0051248;GO:0051336;GO:0051346;GO:0052547;GO:0052548;GO:0060255;GO:0065007;GO:0065009;GO:0080090	GO:0005615;GO:0005737;GO:0031982;GO:0031988;GO:0043226;GO:0043227;GO:0043230;GO:0044421;GO:0044424;GO:0044464;GO:0065010;GO:0070062		Serpin	Serpin B12						0.382714	-0.686712	-0.910054	0.1431	0.160563	0.385804	Q96P63;Q96P63-2	0,188554	-0.197469	-0.982326	0.466617	0.805296	-0.0540176	-1.07656	-0.147167	-0.822006	-2.14229	0.66785	0.783252	-0.384971	-0.0514509	-0.190029	-0.780553	-0.663952	-0.643632	3454.06	2183.43	3936.32	3017.21	3012.21	3815.56	1748.32	2103.19	5368.32	7034.96	2545.44	1593.56	4847.71	11176.5	3036.61	12107.2	8968.83	16762.6	6868.28	9758.22	8654.61	10579.6	7861.97	10729.7
																																										MAGEB2							MAGE;MAGE_N	Melanoma-associated antigen B2						0.559059	-0.684399	-1.26046	0.701354	-0.904278	-1.53786	O15479	0,238708	1.42115	0.247931	1.07735	0.818098	0.906682	0.550204	0.257975	0.483815	0.109662	-0.0564285	-0.673245	1.21103	1.30771	0.862109	-0.253373	-0.965548	0.0405662	7354.28	11128.1	8677.58	23482	19694.7	19619.7	8733.23	20862.1	3456.52	4911.68	5061.36	5299.59	4133.31	4723.28	4833.73	3080.09	3756.91	7473.85	8697.34	6270.06	9300.17	3827.24	6828.9	7686.98
																																										SNW1	biological regulation;biosynthetic process;cell communication;cell surface receptor linked signaling pathway;cellular biosynthetic process;cellular macromolecule biosynthetic process;cellular macromolecule metabolic process;cellular metabolic process;cellular nitrogen compound metabolic process;cellular process;cellular response to chemical stimulus;cellular response to external stimulus;cellular response to extracellular stimulus;cellular response to nutrient;cellular response to nutrient levels;cellular response to retinoic acid;cellular response to stimulus;cellular response to stress;cellular response to vitamin;cellular response to vitamin A;DNA damage response, signal transduction by p53 class mediator;DNA damage response, signal transduction by p53 class mediator resulting in induction of apoptosis;DNA damage response, signal transduction resulting in induction of apoptosis;enzyme linked receptor protein signaling pathway;gene expression;induction of apoptosis;induction of apoptosis by intracellular signals;induction of programmed cell death;interaction with symbiont;interspecies interaction between organisms;intracellular receptor mediated signaling pathway;intracellular signal transduction;macromolecule biosynthetic process;macromolecule metabolic process;metabolic process;modification by host of symbiont morphology or physiology;modification of morphology or physiology of other organism;modification of morphology or physiology of other organism involved in symbiotic interaction;modulation by host of symbiont transcription;modulation by host of viral transcription;modulation of transcription in other organism involved in symbiotic interaction;mRNA metabolic process;mRNA processing;multi-organism process;negative regulation of biological process;negative regulation of biosynthetic process;negative regulation of cellular biosynthetic process;negative regulation of cellular macromolecule biosynthetic process;negative regulation of cellular metabolic process;negative regulation of cellular process;negative regulation of gene expression;negative regulation of macromolecule biosynthetic process;negative regulation of macromolecule metabolic process;negative regulation of metabolic process;negative regulation of nitrogen compound metabolic process;negative regulation of nucleobase-containing compound metabolic process;negative regulation of RNA metabolic process;negative regulation of transcription from RNA polymerase II promoter;negative regulation of transcription, DNA-dependent;nitrogen compound metabolic process;Notch signaling pathway;nuclear mRNA splicing, via spliceosome;nucleic acid metabolic process;nucleobase-containing compound metabolic process;positive regulation by host of viral transcription;positive regulation of apoptosis;positive regulation of biological process;positive regulation of biosynthetic process;positive regulation of cell communication;positive regulation of cell death;positive regulation of cell development;positive regulation of cell differentiation;positive regulation of cellular biosynthetic process;positive regulation of cellular component organization;positive regulation of cellular metabolic process;positive regulation of cellular process;positive regulation of cellular protein metabolic process;positive regulation of developmental process;positive regulation of gene expression;positive regulation of histone H3-K4 methylation;positive regulation of histone methylation;positive regulation of histone modification;positive regulation of macromolecule biosynthetic process;positive regulation of macromolecule metabolic process;positive regulation of metabolic process;positive regulation of mRNA processing;positive regulation of neurogenesis;positive regulation of nitrogen compound metabolic process;positive regulation of nuclear mRNA splicing, via spliceosome;positive regulation of nucleobase-containing compound metabolic process;positive regulation of organelle organization;positive regulation of programmed cell death;positive regulation of protein metabolic process;positive regulation of protein modification process;positive regulation of reproductive process;positive regulation of response to external stimulus;positive regulation of response to extracellular stimulus;positive regulation of response to nutrient levels;positive regulation of response to stimulus;positive regulation of RNA metabolic process;positive regulation of RNA splicing;positive regulation of signal transduction;positive regulation of signaling;positive regulation of transcription from RNA polymerase II promoter;positive regulation of transcription, DNA-dependent;positive regulation of transforming growth factor beta receptor signaling pathway;positive regulation of transmembrane receptor protein serine/threonine kinase signaling pathway;positive regulation of viral reproduction;positive regulation of viral transcription;positive regulation of vitamin D receptor signaling pathway;primary metabolic process;regulation of apoptosis;regulation of biological process;regulation of biological quality;regulation of biosynthetic process;regulation of cell communication;regulation of cell death;regulation of cell development;regulation of cell differentiation;regulation of cellular biosynthetic process;regulation of cellular component organization;regulation of cellular macromolecule biosynthetic process;regulation of cellular metabolic process;regulation of cellular process;regulation of cellular protein metabolic process;regulation of chromosome organization;regulation of developmental process;regulation of gene expression;regulation of histone H3-K4 methylation;regulation of histone methylation;regulation of histone modification;regulation of macromolecule biosynthetic process;regulation of macromolecule metabolic process;regulation of metabolic process;regulation of mRNA processing;regulation of multicellular organismal development;regulation of multicellular organismal process;regulation of nervous system development;regulation of neurogenesis;regulation of nitrogen compound metabolic process;regulation of nuclear mRNA splicing, via spliceosome;regulation of nucleobase-containing compound metabolic process;regulation of organelle organization;regulation of primary metabolic process;regulation of programmed cell death;regulation of protein metabolic process;regulation of protein modification process;regulation of reproductive process;regulation of response to external stimulus;regulation of response to extracellular stimulus;regulation of response to nutrient levels;regulation of response to stimulus;regulation of retinoic acid receptor signaling pathway;regulation of RNA metabolic process;regulation of RNA splicing;regulation of signal transduction;regulation of signaling;regulation of transcription from RNA polymerase II promoter;regulation of transcription, DNA-dependent;regulation of transforming growth factor beta receptor signaling pathway;regulation of transmembrane receptor protein serine/threonine kinase signaling pathway;regulation of viral reproduction;regulation of viral transcription;regulation of vitamin D receptor signaling pathway;response to chemical stimulus;response to DNA damage stimulus;response to external stimulus;response to extracellular stimulus;response to nutrient;response to nutrient levels;response to retinoic acid;response to stimulus;response to stress;response to vitamin;response to vitamin A;retinoic acid receptor signaling pathway;RNA biosynthetic process;RNA metabolic process;RNA processing;RNA splicing;RNA splicing, via transesterification reactions;RNA splicing, via transesterification reactions with bulged adenosine as nucleophile;signal transduction;signal transduction by p53 class mediator;signal transduction by p53 class mediator resulting in induction of apoptosis;signal transduction in response to DNA damage;transcription initiation from RNA polymerase II promoter;transcription initiation, DNA-dependent;transcription, DNA-dependent;transforming growth factor beta receptor signaling pathway;transmembrane receptor protein serine/threonine kinase signaling pathway;viral reproduction	catalytic step 2 spliceosome;cell part;chromatin;chromosomal part;intracellular membrane-bounded organelle;intracellular organelle;intracellular organelle part;intracellular part;macromolecular complex;membrane-bounded organelle;nuclear matrix;nuclear part;nucleoplasm;nucleus;organelle;organelle part;ribonucleoprotein complex;spliceosomal complex	Notch signaling pathway;Spliceosome	GO:0000122;GO:0000375;GO:0000377;GO:0000398;GO:0006139;GO:0006351;GO:0006352;GO:0006355;GO:0006357;GO:0006367;GO:0006396;GO:0006397;GO:0006807;GO:0006917;GO:0006950;GO:0006974;GO:0007154;GO:0007165;GO:0007166;GO:0007167;GO:0007178;GO:0007179;GO:0007219;GO:0007584;GO:0008152;GO:0008380;GO:0008629;GO:0008630;GO:0009058;GO:0009059;GO:0009605;GO:0009889;GO:0009890;GO:0009891;GO:0009892;GO:0009893;GO:0009966;GO:0009967;GO:0009987;GO:0009991;GO:0010467;GO:0010468;GO:0010556;GO:0010557;GO:0010558;GO:0010604;GO:0010605;GO:0010628;GO:0010629;GO:0010638;GO:0010646;GO:0010647;GO:0010720;GO:0010941;GO:0010942;GO:0012502;GO:0016032;GO:0016070;GO:0016071;GO:0017015;GO:0019219;GO:0019222;GO:0023051;GO:0023056;GO:0030330;GO:0030511;GO:0030522;GO:0031056;GO:0031058;GO:0031060;GO:0031062;GO:0031323;GO:0031324;GO:0031325;GO:0031326;GO:0031327;GO:0031328;GO:0031399;GO:0031401;GO:0031667;GO:0031668;GO:0031669;GO:0031670;GO:0032101;GO:0032103;GO:0032104;GO:0032106;GO:0032107;GO:0032109;GO:0032268;GO:0032270;GO:0032526;GO:0032774;GO:0033043;GO:0033044;GO:0033120;GO:0033189;GO:0033273;GO:0033554;GO:0034641;GO:0034645;GO:0035556;GO:0035821;GO:0042221;GO:0042770;GO:0042771;GO:0042981;GO:0043065;GO:0043067;GO:0043068;GO:0043170;GO:0043484;GO:0043921;GO:0043923;GO:0044237;GO:0044238;GO:0044249;GO:0044260;GO:0044419;GO:0045595;GO:0045597;GO:0045892;GO:0045893;GO:0045934;GO:0045935;GO:0045944;GO:0046782;GO:0048024;GO:0048026;GO:0048384;GO:0048385;GO:0048518;GO:0048519;GO:0048522;GO:0048523;GO:0048524;GO:0048583;GO:0048584;GO:0050434;GO:0050684;GO:0050685;GO:0050767;GO:0050769;GO:0050789;GO:0050792;GO:0050793;GO:0050794;GO:0050896;GO:0051094;GO:0051128;GO:0051130;GO:0051171;GO:0051172;GO:0051173;GO:0051239;GO:0051246;GO:0051247;GO:0051252;GO:0051253;GO:0051254;GO:0051569;GO:0051571;GO:0051702;GO:0051704;GO:0051716;GO:0051817;GO:0051851;GO:0051960;GO:0052312;GO:0052472;GO:0060255;GO:0060284;GO:0065007;GO:0065008;GO:0070562;GO:0070564;GO:0070887;GO:0071295;GO:0071299;GO:0071300;GO:0071496;GO:0072331;GO:0072332;GO:0080090;GO:0090092;GO:0090100;GO:0090304;GO:2000026;GO:2000112;GO:2000113;GO:2000241;GO:2000243	GO:0000785;GO:0005634;GO:0005654;GO:0005681;GO:0016363;GO:0030529;GO:0032991;GO:0043226;GO:0043227;GO:0043229;GO:0043231;GO:0044422;GO:0044424;GO:0044427;GO:0044428;GO:0044446;GO:0044464;GO:0071013	ko03040;ko04330	SKIP_SNW	SNW domain-containing protein 1						0.37057	-0.684199	-0.918663	0.640923	-0.669275	-1.5083	G3V3A4;Q13573	-0,91887	0.69293	0.0923244	1.31832	0.604913	0.900366	NaN	NaN	NaN	0.140873	NaN	-0.0901067	0.73586	1.26226	0.875306	-0.57901	-0.444922	0.114699	3786.51	3303.23	2002.77	8237.45	6121.14	5023.84	4036.75	6165.61	NaN	1567.35	2338.01	1728.12	1544.3	NaN	NaN	1472.46	2001.8	3684.49	3333.78	2466.48	4801.75	2706.71	3672.1	3989.37
																																										RAB5A	biological regulation;blood coagulation;cellular component organization;cellular component organization or biogenesis;cellular macromolecule metabolic process;cellular membrane organization;cellular metabolic process;cellular process;cellular response to stimulus;coagulation;early endosome to late endosome transport;endocytosis;endosome transport;establishment of localization;establishment of localization in cell;establishment of protein localization;hemostasis;intracellular protein transport;intracellular signal transduction;intracellular transport;macromolecule metabolic process;membrane invagination;membrane organization;metabolic process;multicellular organismal process;positive regulation of biological process;positive regulation of cell migration;positive regulation of cell motility;positive regulation of cell proliferation;positive regulation of cellular component movement;positive regulation of cellular process;positive regulation of exocytosis;positive regulation of locomotion;positive regulation of secretion;positive regulation of smooth muscle cell migration;positive regulation of smooth muscle cell proliferation;positive regulation of transport;protein transport;Rab protein signal transduction;Ras protein signal transduction;receptor internalization;receptor internalization involved in canonical Wnt receptor signaling pathway;receptor metabolic process;receptor-mediated endocytosis;regulation of anatomical structure size;regulation of biological process;regulation of biological quality;regulation of body fluid levels;regulation of cell communication;regulation of cell migration;regulation of cell motility;regulation of cell projection assembly;regulation of cell projection organization;regulation of cell proliferation;regulation of cellular component biogenesis;regulation of cellular component movement;regulation of cellular component organization;regulation of cellular component size;regulation of cellular localization;regulation of cellular process;regulation of endocytosis;regulation of endosome size;regulation of exocytosis;regulation of filopodium assembly;regulation of localization;regulation of locomotion;regulation of long-term neuronal synaptic plasticity;regulation of multicellular organismal process;regulation of neurological system process;regulation of neuronal synaptic plasticity;regulation of neurotransmitter secretion;regulation of neurotransmitter transport;regulation of secretion;regulation of signaling;regulation of smooth muscle cell migration;regulation of smooth muscle cell proliferation;regulation of synaptic plasticity;regulation of synaptic transmission;regulation of synaptic vesicle exocytosis;regulation of system process;regulation of transmission of nerve impulse;regulation of transport;regulation of vesicle-mediated transport;response to stimulus;signal transduction;small GTPase mediated signal transduction;transport;vesicle-mediated transport	actin cytoskeleton;axon;axon part;axon terminus;cell body;cell part;cell projection;cell projection part;clathrin-coated vesicle;coated vesicle;cytoplasm;cytoplasmic membrane-bounded vesicle;cytoplasmic part;cytoplasmic vesicle;cytoplasmic vesicle membrane;cytoplasmic vesicle part;cytoskeleton;cytosol;dendrite;early endosome;endocytic vesicle;endosomal part;endosome;endosome membrane;extracellular membrane-bounded organelle;extracellular organelle;extracellular region part;extracellular vesicular exosome;intracellular membrane-bounded organelle;intracellular non-membrane-bounded organelle;intracellular organelle;intracellular organelle part;intracellular part;macromolecular complex;melanosome;membrane;membrane part;membrane raft;membrane-bounded organelle;membrane-bounded vesicle;neuron projection;neuron projection terminus;neuronal cell body;non-membrane-bounded organelle;organelle;organelle membrane;organelle part;perinuclear region of cytoplasm;phagocytic vesicle;pigment granule;plasma membrane;protein complex;recycling endosome;ruffle;secretory granule membrane;synapse part;synaptic vesicle;terminal button;vesicle;vesicle membrane;zymogen granule membrane	Amoebiasis;Amyotrophic lateral sclerosis (ALS);Endocytosis;ko05152;Phagosome;Vasopressin-regulated water reabsorption	GO:0006810;GO:0006886;GO:0006897;GO:0006898;GO:0007165;GO:0007264;GO:0007265;GO:0007596;GO:0007599;GO:0008152;GO:0008284;GO:0009987;GO:0010324;GO:0010646;GO:0014910;GO:0014911;GO:0015031;GO:0016043;GO:0016044;GO:0016192;GO:0016197;GO:0017157;GO:0023051;GO:0030100;GO:0030334;GO:0030335;GO:0031344;GO:0031623;GO:0031644;GO:0032482;GO:0032501;GO:0032535;GO:0032879;GO:0035556;GO:0040012;GO:0040017;GO:0042127;GO:0043112;GO:0043170;GO:0044057;GO:0044087;GO:0044237;GO:0044260;GO:0045022;GO:0045184;GO:0045921;GO:0046907;GO:0046928;GO:0048167;GO:0048168;GO:0048169;GO:0048518;GO:0048522;GO:0048660;GO:0048661;GO:0050789;GO:0050794;GO:0050804;GO:0050817;GO:0050878;GO:0050896;GO:0051036;GO:0051046;GO:0051047;GO:0051049;GO:0051050;GO:0051128;GO:0051234;GO:0051239;GO:0051270;GO:0051272;GO:0051489;GO:0051588;GO:0051649;GO:0051716;GO:0051969;GO:0060341;GO:0060491;GO:0060627;GO:0061024;GO:0065007;GO:0065008;GO:0071840;GO:0090066;GO:2000145;GO:2000147;GO:2000286;GO:2000300	GO:0001726;GO:0005737;GO:0005768;GO:0005769;GO:0005829;GO:0005856;GO:0005886;GO:0008021;GO:0010008;GO:0012506;GO:0015629;GO:0016020;GO:0016023;GO:0030135;GO:0030136;GO:0030139;GO:0030424;GO:0030425;GO:0030659;GO:0030667;GO:0031090;GO:0031410;GO:0031982;GO:0031988;GO:0032991;GO:0033267;GO:0042470;GO:0042589;GO:0042995;GO:0043005;GO:0043025;GO:0043195;GO:0043226;GO:0043227;GO:0043228;GO:0043229;GO:0043230;GO:0043231;GO:0043232;GO:0043234;GO:0043679;GO:0044297;GO:0044306;GO:0044421;GO:0044422;GO:0044424;GO:0044425;GO:0044433;GO:0044440;GO:0044444;GO:0044446;GO:0044456;GO:0044463;GO:0044464;GO:0045121;GO:0045335;GO:0048471;GO:0048770;GO:0055037;GO:0065010;GO:0070062	ko04144;ko04145;ko04962;ko05014;ko05146;ko05152	Ras	Ras-related protein Rab-5A						0.967672	-0.682649	-2.27198	1.28126	-1.1437	-3.12351	P20339;P20339-2	0,556085	0.399892	0.623401	0.0272632	0.403322	-0.671994	NaN	NaN	NaN	-0.25534	0.443743	-0.663067	0.639823	1.00109	0.246591	0.281599	0.345108	0.00541639	3458.27	7488.27	5084.6	7631.13	4562.87	9903.62	5327.47	4699.93	NaN	7067.08	6337.41	5920.73	6548.58	9612.14	4844.41	4463.11	3318.07	4228.99	5170.01	5140.51	6641.14	5371.86	3936.56	4244.9
																																										OGT	apoptosis;biological regulation;carbohydrate metabolic process;cell communication;cell death;cellular carbohydrate metabolic process;cellular component organization;cellular component organization at cellular level;cellular component organization or biogenesis;cellular component organization or biogenesis at cellular level;cellular macromolecule metabolic process;cellular metabolic process;cellular process;cellular protein metabolic process;cellular response to chemical stimulus;cellular response to external stimulus;cellular response to extracellular stimulus;cellular response to nutrient;cellular response to nutrient levels;cellular response to retinoic acid;cellular response to stimulus;cellular response to vitamin;cellular response to vitamin A;chromatin modification;chromatin organization;chromosome organization;circadian regulation of gene expression;circadian rhythm;covalent chromatin modification;death;glycosylation;histone acetylation;histone H3-K4 methylation;histone H3-K4 trimethylation;histone H4 acetylation;histone H4-K16 acetylation;histone H4-K5 acetylation;histone H4-K8 acetylation;histone lysine methylation;histone methylation;histone modification;inositol lipid-mediated signaling;internal peptidyl-lysine acetylation;internal protein amino acid acetylation;intracellular signal transduction;macromolecule glycosylation;macromolecule metabolic process;macromolecule methylation;macromolecule modification;metabolic process;methylation;negative regulation of biological process;negative regulation of cellular metabolic process;negative regulation of cellular process;negative regulation of cellular protein metabolic process;negative regulation of macromolecule metabolic process;negative regulation of metabolic process;negative regulation of protein metabolic process;negative regulation of protein modification process;negative regulation of protein ubiquitination;one-carbon metabolic process;organelle organization;peptidyl-amino acid modification;peptidyl-lysine acetylation;peptidyl-lysine methylation;peptidyl-lysine modification;peptidyl-lysine trimethylation;phosphatidylinositol-mediated signaling;positive regulation of biological process;positive regulation of biosynthetic process;positive regulation of catalytic activity;positive regulation of cell differentiation;positive regulation of cellular biosynthetic process;positive regulation of cellular component organization;positive regulation of cellular metabolic process;positive regulation of cellular process;positive regulation of cellular protein metabolic process;positive regulation of developmental process;positive regulation of gene expression;positive regulation of granulocyte differentiation;positive regulation of histone H3-K27 methylation;positive regulation of histone H3-K4 methylation;positive regulation of histone methylation;positive regulation of histone modification;positive regulation of macromolecule biosynthetic process;positive regulation of macromolecule metabolic process;positive regulation of metabolic process;positive regulation of molecular function;positive regulation of myeloid cell differentiation;positive regulation of myeloid leukocyte differentiation;positive regulation of nitrogen compound metabolic process;positive regulation of nucleobase-containing compound metabolic process;positive regulation of organelle organization;positive regulation of protein metabolic process;positive regulation of protein modification process;positive regulation of proteolysis;positive regulation of RNA metabolic process;positive regulation of transcription from RNA polymerase II promoter;positive regulation of transcription, DNA-dependent;primary metabolic process;programmed cell death;protein acetylation;protein acylation;protein alkylation;protein glycosylation;protein metabolic process;protein methylation;protein modification process;protein O-linked glycosylation;regulation of biological process;regulation of biosynthetic process;regulation of carbohydrate catabolic process;regulation of carbohydrate metabolic process;regulation of catabolic process;regulation of catalytic activity;regulation of cell differentiation;regulation of cellular biosynthetic process;regulation of cellular carbohydrate catabolic process;regulation of cellular carbohydrate metabolic process;regulation of cellular catabolic process;regulation of cellular component organization;regulation of cellular macromolecule biosynthetic process;regulation of cellular metabolic process;regulation of cellular process;regulation of cellular protein metabolic process;regulation of chromosome organization;regulation of developmental process;regulation of gene expression;regulation of generation of precursor metabolites and energy;regulation of glucose metabolic process;regulation of glycolysis;regulation of granulocyte differentiation;regulation of histone H3-K27 methylation;regulation of histone H3-K4 methylation;regulation of histone methylation;regulation of histone modification;regulation of immune system process;regulation of insulin receptor signaling pathway;regulation of macromolecule biosynthetic process;regulation of macromolecule metabolic process;regulation of metabolic process;regulation of molecular function;regulation of multicellular organismal development;regulation of multicellular organismal process;regulation of myeloid cell differentiation;regulation of myeloid leukocyte differentiation;regulation of nitrogen compound metabolic process;regulation of nucleobase-containing compound metabolic process;regulation of organelle organization;regulation of primary metabolic process;regulation of protein metabolic process;regulation of protein modification process;regulation of protein ubiquitination;regulation of proteolysis;regulation of Rac protein signal transduction;regulation of Ras protein signal transduction;regulation of response to stimulus;regulation of RNA metabolic process;regulation of signal transduction;regulation of signaling;regulation of small GTPase mediated signal transduction;regulation of transcription from RNA polymerase II promoter;regulation of transcription, DNA-dependent;response to chemical stimulus;response to endogenous stimulus;response to external stimulus;response to extracellular stimulus;response to hormone stimulus;response to insulin stimulus;response to nutrient;response to nutrient levels;response to organic substance;response to peptide hormone stimulus;response to retinoic acid;response to stimulus;response to vitamin;response to vitamin A;rhythmic process;signal transduction;small molecule metabolic process	cell part;cytoplasm;cytoplasmic part;cytoskeletal part;cytosol;histone acetyltransferase complex;histone methyltransferase complex;intracellular membrane-bounded organelle;intracellular organelle;intracellular organelle part;intracellular part;macromolecular complex;membrane;membrane-bounded organelle;methyltransferase complex;microtubule organizing center;mitochondrion;MLL5-L complex;nuclear part;nucleoplasm;nucleoplasm part;nucleus;organelle;organelle part;plasma membrane;protein complex	Other types of O-glycan biosynthesis	GO:0002682;GO:0002761;GO:0002763;GO:0005975;GO:0006109;GO:0006110;GO:0006325;GO:0006355;GO:0006357;GO:0006464;GO:0006473;GO:0006475;GO:0006479;GO:0006486;GO:0006493;GO:0006730;GO:0006915;GO:0006996;GO:0007154;GO:0007165;GO:0007584;GO:0007623;GO:0008152;GO:0008213;GO:0008219;GO:0009605;GO:0009719;GO:0009725;GO:0009889;GO:0009891;GO:0009892;GO:0009893;GO:0009894;GO:0009966;GO:0009987;GO:0009991;GO:0010033;GO:0010468;GO:0010556;GO:0010557;GO:0010604;GO:0010605;GO:0010628;GO:0010638;GO:0010675;GO:0010906;GO:0012501;GO:0016043;GO:0016265;GO:0016568;GO:0016569;GO:0016570;GO:0016571;GO:0016573;GO:0018022;GO:0018023;GO:0018193;GO:0018205;GO:0018393;GO:0018394;GO:0019219;GO:0019222;GO:0019538;GO:0023051;GO:0030162;GO:0030852;GO:0030854;GO:0031056;GO:0031058;GO:0031060;GO:0031062;GO:0031323;GO:0031324;GO:0031325;GO:0031326;GO:0031328;GO:0031329;GO:0031396;GO:0031397;GO:0031399;GO:0031400;GO:0031401;GO:0031667;GO:0031668;GO:0031669;GO:0031670;GO:0032259;GO:0032268;GO:0032269;GO:0032270;GO:0032526;GO:0032868;GO:0032922;GO:0033043;GO:0033044;GO:0033189;GO:0033273;GO:0034968;GO:0035020;GO:0035556;GO:0042221;GO:0043085;GO:0043170;GO:0043412;GO:0043413;GO:0043414;GO:0043434;GO:0043467;GO:0043470;GO:0043471;GO:0043543;GO:0043967;GO:0043981;GO:0043982;GO:0043984;GO:0044093;GO:0044237;GO:0044238;GO:0044260;GO:0044262;GO:0044267;GO:0044281;GO:0045595;GO:0045597;GO:0045637;GO:0045639;GO:0045862;GO:0045893;GO:0045935;GO:0045944;GO:0046578;GO:0046626;GO:0048015;GO:0048017;GO:0048511;GO:0048518;GO:0048519;GO:0048522;GO:0048523;GO:0048583;GO:0050789;GO:0050790;GO:0050793;GO:0050794;GO:0050896;GO:0051056;GO:0051094;GO:0051128;GO:0051130;GO:0051171;GO:0051173;GO:0051239;GO:0051246;GO:0051247;GO:0051248;GO:0051252;GO:0051254;GO:0051276;GO:0051568;GO:0051569;GO:0051571;GO:0051716;GO:0060255;GO:0061085;GO:0061087;GO:0065007;GO:0065009;GO:0070085;GO:0070887;GO:0071295;GO:0071299;GO:0071300;GO:0071496;GO:0071840;GO:0071841;GO:0071842;GO:0080090;GO:0080182;GO:2000026;GO:2000112	GO:0000123;GO:0005634;GO:0005654;GO:0005737;GO:0005739;GO:0005815;GO:0005829;GO:0005886;GO:0016020;GO:0032991;GO:0034708;GO:0035097;GO:0043226;GO:0043227;GO:0043229;GO:0043231;GO:0043234;GO:0044422;GO:0044424;GO:0044428;GO:0044430;GO:0044444;GO:0044446;GO:0044451;GO:0044464;GO:0070688	ko00514	Glyco_transf_41;TPR_1	UDP-N-acetylglucosamine--peptide N-acetylglucosaminyltransferase 110 kDa subunit						0.359369	-0.680901	-0.963016	0.0936642	-0.101611	-0.279669	A0A8V8TP17;A0A8V8TPA3;A0A8V8TQ37;A0A8V8TQ64;O15294;O15294-2;O15294-3;O15294-4	0,804473	0.0242882	NaN	NaN	NaN	NaN	NaN	NaN	0.775108	0.142816	NaN	0.371542	0.201773	0.223088	0.750396	-1.25724	0.406681	-0.327388	2530.23	NaN	4419.08	2031.02	2573.19	1925.27	NaN	NaN	1055.98	2240.27	NaN	2473.39	NaN	NaN	1807.11	2898.32	1606.98	3077.85	1848.21	1287.6	1875.72	4080.1	2703.36	2452.98
																																										STRBP	anatomical structure development;behavior;cell development;cellular developmental process;cellular process;cellular process involved in reproduction;developmental process;developmental process involved in reproduction;germ cell development;mechanosensory behavior;multicellular organismal development;multicellular organismal process;reproductive process;response to abiotic stimulus;response to external stimulus;response to mechanical stimulus;response to stimulus;spermatid development	cell part;cytoplasm;cytoskeleton;intracellular membrane-bounded organelle;intracellular non-membrane-bounded organelle;intracellular organelle;intracellular part;membrane-bounded organelle;microtubule cytoskeleton;non-membrane-bounded organelle;nucleus;organelle		GO:0003006;GO:0007275;GO:0007281;GO:0007286;GO:0007610;GO:0007638;GO:0009605;GO:0009612;GO:0009628;GO:0009987;GO:0022414;GO:0032501;GO:0032502;GO:0048468;GO:0048610;GO:0048856;GO:0048869;GO:0050896	GO:0005634;GO:0005737;GO:0005856;GO:0015630;GO:0043226;GO:0043227;GO:0043228;GO:0043229;GO:0043231;GO:0043232;GO:0044424;GO:0044464		dsrm;DZF	Spermatid perinuclear RNA-binding protein						0.337033	-0.674976	-0.844898	0.339228	-0.52872	-0.849745	Q96SI9;Q96SI9-2	0,431152	0.3756	0.27313	0.986044	0.879158	0.797466	NaN	NaN	NaN	-1.01754	NaN	-0.854781	0.640252	0.509718	0.41261	-0.665454	-0.801708	-0.20087	4417.33	2805.26	5955.94	5556.5	5730.96	5159.71	5338.02	4875.67	NaN	2921.11	1857.08	1442.91	NaN	NaN	2285	1615.23	2833.31	4886.43	4416	3080.85	4033.99	2803.2	3771.4	4251.32
																																										STEEP1								UPF0428 protein CXorf56			+	+	normalized_deltaLC3__CCCP_BafA_normalized_WT_CCCP_BafA;normalized_KR_CCCP_BafA_normalized_WT_CCCP_BafA	3.13467	-0.671252	-36.9061	2.43905	-0.472509	-16.5325	Q9H5V9;Q9H5V9-2;Q9H5V9-3	-0,300143	0.864706	-0.401756	0.169843	0.320104	0.413279	NaN	NaN	NaN	NaN	NaN	NaN	0.987535	0.851302	0.342905	0.20366	-0.702154	0.357711	1584.04	1783.04	1286.51	2005.8	2884.48	2225.98	1199.02	2374.49	NaN	1218.94	1165.64	NaN	1430.49	NaN	NaN	NaN	1146.26	2097.28	2272.81	2415.26	2068.01	1289.1	1453.82	2687.44
																																										EIF3I	biological regulation;biosynthetic process;cellular biosynthetic process;cellular component assembly;cellular component assembly at cellular level;cellular component organization;cellular component organization at cellular level;cellular component organization or biogenesis;cellular component organization or biogenesis at cellular level;cellular macromolecular complex assembly;cellular macromolecular complex subunit organization;cellular macromolecule biosynthetic process;cellular macromolecule metabolic process;cellular metabolic process;cellular process;cellular protein metabolic process;formation of translation preinitiation complex;gene expression;macromolecular complex assembly;macromolecular complex subunit organization;macromolecule biosynthetic process;macromolecule metabolic process;metabolic process;posttranscriptional regulation of gene expression;primary metabolic process;protein metabolic process;regulation of biological process;regulation of biosynthetic process;regulation of cellular biosynthetic process;regulation of cellular macromolecule biosynthetic process;regulation of cellular metabolic process;regulation of cellular process;regulation of cellular protein metabolic process;regulation of gene expression;regulation of macromolecule biosynthetic process;regulation of macromolecule metabolic process;regulation of metabolic process;regulation of primary metabolic process;regulation of protein metabolic process;regulation of translation;regulation of translational initiation;ribonucleoprotein complex assembly;ribonucleoprotein complex subunit organization;translation;translational initiation	cell part;cytoplasmic part;cytosol;eukaryotic 43S preinitiation complex;eukaryotic 48S preinitiation complex;eukaryotic translation initiation factor 3 complex;eukaryotic translation initiation factor 3 complex, eIF3m;extracellular membrane-bounded organelle;extracellular organelle;extracellular region part;extracellular vesicular exosome;intracellular part;macromolecular complex;membrane-bounded organelle;membrane-bounded vesicle;organelle;protein complex;ribonucleoprotein complex;translation preinitiation complex;vesicle	RNA transport	GO:0001731;GO:0006412;GO:0006413;GO:0006417;GO:0006446;GO:0008152;GO:0009058;GO:0009059;GO:0009889;GO:0009987;GO:0010467;GO:0010468;GO:0010556;GO:0010608;GO:0016043;GO:0019222;GO:0019538;GO:0022607;GO:0022618;GO:0031323;GO:0031326;GO:0032268;GO:0034621;GO:0034622;GO:0034645;GO:0043170;GO:0043933;GO:0044237;GO:0044238;GO:0044249;GO:0044260;GO:0044267;GO:0050789;GO:0050794;GO:0051246;GO:0060255;GO:0065003;GO:0065007;GO:0071826;GO:0071840;GO:0071841;GO:0071842;GO:0071844;GO:0080090;GO:2000112	GO:0005829;GO:0005852;GO:0016282;GO:0030529;GO:0031982;GO:0031988;GO:0032991;GO:0033290;GO:0043226;GO:0043227;GO:0043230;GO:0043234;GO:0044421;GO:0044424;GO:0044444;GO:0044464;GO:0065010;GO:0070062;GO:0070993;GO:0071541	ko03013	WD40	Eukaryotic translation initiation factor 3 subunit I						0.28507	-0.670632	-0.706753	0.405357	-0.739072	-0.955961	A0A7I2V3U3;A0A7I2YQF8;Q13347	0,766578	0.996131	0.0497406	1.41753	1.49578	0.948672	1.00725	-0.286593	-0.220553	0.180535	0.320764	0.0536132	1.20581	1.77369	0.909514	-1.12673	-0.456253	-0.736271	10959.3	12473.8	18644.3	33321.1	21860	35178.3	11343.8	24075.7	7475.2	6527.67	15025.7	7397.83	6128.44	8153	6415.49	6774.81	5874.04	14672.8	13549.5	6719.41	20085	10694.6	11033.9	8807.9
																																										IMP4	cellular macromolecule metabolic process;cellular metabolic process;cellular nitrogen compound metabolic process;cellular process;macromolecule metabolic process;metabolic process;ncRNA metabolic process;ncRNA processing;nitrogen compound metabolic process;nucleic acid metabolic process;nucleobase-containing compound metabolic process;primary metabolic process;RNA metabolic process;RNA processing;rRNA metabolic process;rRNA processing	cell part;intracellular non-membrane-bounded organelle;intracellular organelle;intracellular organelle part;intracellular part;macromolecular complex;Mpp10 complex;non-membrane-bounded organelle;nuclear part;nucleolar part;nucleolus;organelle;organelle part;preribosome;protein complex;ribonucleoprotein complex;small-subunit processome	Ribosome biogenesis in eukaryotes	GO:0006139;GO:0006364;GO:0006396;GO:0006807;GO:0008152;GO:0009987;GO:0016070;GO:0016072;GO:0034470;GO:0034641;GO:0034660;GO:0043170;GO:0044237;GO:0044238;GO:0044260;GO:0090304	GO:0005730;GO:0030529;GO:0030684;GO:0032040;GO:0032991;GO:0034457;GO:0043226;GO:0043228;GO:0043229;GO:0043232;GO:0043234;GO:0044422;GO:0044424;GO:0044428;GO:0044446;GO:0044452;GO:0044464	ko03008	Brix	U3 small nucleolar ribonucleoprotein protein IMP4						0	-0.670397	0	0	-1.93222	0	B9A008;E7ENR5;H0Y714;Q96G21	-230936	1.35871	-0.86813	2.13233	0.859412	0.0826643	NaN	NaN	NaN	NaN	NaN	NaN	NaN	NaN	NaN	-0.755699	-1.5875	-1.22967	5159.07	4675.66	1040.84	20499.3	13230.8	8483.05	2826.43	4951.39	NaN	NaN	NaN	NaN	NaN	NaN	5844.04	NaN	NaN	11637.2	11439	6892.23	20995.7	3872.25	NaN	4962.27
																																										C2orf49	anatomical structure morphogenesis;developmental process;embryonic morphogenesis	cell part;intracellular part;macromolecular complex;protein complex;tRNA-splicing ligase complex		GO:0009653;GO:0032502;GO:0048598	GO:0032991;GO:0043234;GO:0044424;GO:0044464;GO:0072669		Ashwin	Ashwin						0.295362	-0.669445	-0.728679	0.564136	-0.978745	-1.27038	C9J4K0;Q9BVC5;Q9BVC5-2	-0,675255	1.55707	0.188779	1.67094	1.45353	0.91652	0.147856	-0.249225	0.683077	-0.289163	0.173186	-0.319425	1.395	1.60829	1.05952	-0.473983	-0.818214	-0.6172	5919.66	5935.31	3707.02	18899.3	17418.9	16255.5	6747.22	11203.2	5481.83	6639.2	6073.44	5433.37	4612.13	7486	8801.41	5320.58	4667.1	13623.3	12273.9	9808.4	14229.5	7726.35	9727.35	8881.48
																																										GSN	actin cytoskeleton organization;actin filament capping;actin filament organization;actin filament polymerization;actin filament severing;actin filament-based process;actin nucleation;actin polymerization or depolymerization;aging;anatomical structure development;anatomical structure morphogenesis;apoptosis;barbed-end actin filament capping;biological regulation;cell death;cell development;cell part morphogenesis;cell projection morphogenesis;cell projection organization;cellular component assembly;cellular component assembly at cellular level;cellular component disassembly;cellular component disassembly at cellular level;cellular component disassembly involved in apoptosis;cellular component morphogenesis;cellular component organization;cellular component organization at cellular level;cellular component organization or biogenesis;cellular component organization or biogenesis at cellular level;cellular developmental process;cellular macromolecular complex assembly;cellular macromolecular complex subunit organization;cellular membrane organization;cellular process;cellular protein complex assembly;cellular response to cadmium ion;cellular response to chemical stimulus;cellular response to inorganic substance;cellular response to metal ion;cellular response to stimulus;cilium morphogenesis;cytoskeleton organization;death;developmental growth;developmental process;glial cell development;growth;inositol lipid-mediated signaling;intracellular signal transduction;macromolecular complex assembly;macromolecular complex subunit organization;maintenance of location;maintenance of protein location;membrane invagination;membrane organization;multicellular organismal process;muscle adaptation;muscle atrophy;muscle system process;negative regulation of actin filament depolymerization;negative regulation of actin filament polymerization;negative regulation of biological process;negative regulation of cellular component organization;negative regulation of cellular process;negative regulation of cytoskeleton organization;negative regulation of organelle organization;negative regulation of protein complex assembly;negative regulation of protein complex disassembly;negative regulation of protein polymerization;negative regulation of reproductive process;negative regulation of viral reproduction;negative regulation of virion penetration into host cell;oligodendrocyte development;organelle organization;phagocytosis, engulfment;phosphatidylinositol-mediated signaling;positive regulation of actin filament polymerization;positive regulation of actin nucleation;positive regulation of biological process;positive regulation of cellular component organization;positive regulation of cellular process;positive regulation of cytoskeleton organization;positive regulation of gene expression;positive regulation of macromolecule metabolic process;positive regulation of metabolic process;positive regulation of organelle organization;positive regulation of protein complex assembly;positive regulation of protein polymerization;posttranscriptional regulation of gene expression;programmed cell death;protein complex assembly;protein complex subunit organization;protein destabilization;protein polymerization;regeneration;regulation of actin cytoskeleton organization;regulation of actin filament depolymerization;regulation of actin filament length;regulation of actin filament polymerization;regulation of actin filament-based process;regulation of actin nucleation;regulation of actin polymerization or depolymerization;regulation of anatomical structure size;regulation of biological process;regulation of biological quality;regulation of cellular component biogenesis;regulation of cellular component organization;regulation of cellular component size;regulation of cellular process;regulation of cytoskeleton organization;regulation of gene expression;regulation of locomotion;regulation of macromolecule metabolic process;regulation of metabolic process;regulation of multi-organism process;regulation of organelle organization;regulation of podosome assembly;regulation of protein complex assembly;regulation of protein complex disassembly;regulation of protein polymerization;regulation of protein stability;regulation of reproductive process;regulation of symbiosis, encompassing mutualism through parasitism;regulation of viral reproduction;regulation of virion penetration into host cell;renal absorption;renal protein absorption;renal system process;response to acid;response to cadmium ion;response to chemical stimulus;response to ethanol;response to external stimulus;response to extracellular stimulus;response to folic acid;response to inorganic substance;response to metal ion;response to nutrient;response to nutrient levels;response to organic substance;response to stimulus;response to vitamin;sequestering of actin monomers;signal transduction;striated muscle adaptation;striated muscle atrophy;system process;tissue development;tissue regeneration	actin cap;actin cytoskeleton;adherens junction;anchoring junction;blood microparticle;cell cortex part;cell junction;cell part;cell projection;cell-substrate adherens junction;cell-substrate junction;cortical actin cytoskeleton;cortical cytoskeleton;cytoplasm;cytoplasmic part;cytoskeletal part;cytoskeleton;cytosol;extracellular membrane-bounded organelle;extracellular organelle;extracellular region;extracellular region part;extracellular space;extracellular vesicular exosome;focal adhesion;intracellular non-membrane-bounded organelle;intracellular organelle;intracellular organelle part;intracellular part;lamellipodium;macromolecular complex;membrane;membrane-bounded organelle;membrane-bounded vesicle;non-membrane-bounded organelle;organelle;organelle part;perinuclear region of cytoplasm;plasma membrane;podosome;protein complex;ruffle;sarcoplasm;vesicle	Fc gamma R-mediated phagocytosis;Regulation of actin cytoskeleton	GO:0001101;GO:0003008;GO:0003012;GO:0003014;GO:0006461;GO:0006911;GO:0006915;GO:0006921;GO:0006996;GO:0007010;GO:0007015;GO:0007165;GO:0007568;GO:0007584;GO:0008064;GO:0008154;GO:0008219;GO:0009605;GO:0009653;GO:0009888;GO:0009893;GO:0009987;GO:0009991;GO:0010033;GO:0010035;GO:0010038;GO:0010324;GO:0010468;GO:0010604;GO:0010608;GO:0010628;GO:0010638;GO:0010639;GO:0012501;GO:0014003;GO:0014888;GO:0014889;GO:0014891;GO:0016043;GO:0016044;GO:0016265;GO:0019222;GO:0021782;GO:0022411;GO:0022607;GO:0030029;GO:0030030;GO:0030036;GO:0030041;GO:0030832;GO:0030833;GO:0030834;GO:0030835;GO:0030837;GO:0030838;GO:0031099;GO:0031333;GO:0031334;GO:0031647;GO:0031648;GO:0031667;GO:0032271;GO:0032272;GO:0032273;GO:0032501;GO:0032502;GO:0032535;GO:0032956;GO:0032970;GO:0032989;GO:0032990;GO:0033043;GO:0033273;GO:0034621;GO:0034622;GO:0035556;GO:0040007;GO:0040012;GO:0042221;GO:0042246;GO:0042989;GO:0043242;GO:0043244;GO:0043254;GO:0043500;GO:0043623;GO:0043900;GO:0043903;GO:0043933;GO:0044087;GO:0045010;GO:0045185;GO:0045471;GO:0046596;GO:0046597;GO:0046686;GO:0048015;GO:0048017;GO:0048468;GO:0048518;GO:0048519;GO:0048522;GO:0048523;GO:0048525;GO:0048589;GO:0048856;GO:0048858;GO:0048869;GO:0050789;GO:0050792;GO:0050794;GO:0050896;GO:0051014;GO:0051016;GO:0051125;GO:0051127;GO:0051128;GO:0051129;GO:0051130;GO:0051235;GO:0051258;GO:0051493;GO:0051494;GO:0051495;GO:0051593;GO:0051693;GO:0051716;GO:0060255;GO:0060271;GO:0061024;GO:0065003;GO:0065007;GO:0065008;GO:0070293;GO:0070887;GO:0071241;GO:0071248;GO:0071276;GO:0071801;GO:0071822;GO:0071840;GO:0071841;GO:0071842;GO:0071844;GO:0071845;GO:0090066;GO:0097017;GO:2000241;GO:2000242	GO:0001726;GO:0002102;GO:0005576;GO:0005615;GO:0005737;GO:0005829;GO:0005856;GO:0005886;GO:0005912;GO:0005924;GO:0005925;GO:0015629;GO:0016020;GO:0016528;GO:0030027;GO:0030054;GO:0030055;GO:0030478;GO:0030863;GO:0030864;GO:0031982;GO:0031988;GO:0032991;GO:0042995;GO:0043226;GO:0043227;GO:0043228;GO:0043229;GO:0043230;GO:0043232;GO:0043234;GO:0044421;GO:0044422;GO:0044424;GO:0044430;GO:0044444;GO:0044446;GO:0044448;GO:0044464;GO:0048471;GO:0065010;GO:0070062;GO:0070161;GO:0072562	ko04666;ko04810	Gelsolin	Gelsolin						0.804953	-0.668423	-1.7408	0.648786	-0.581972	-1.43542	A0A0A0MS51;A0A0A0MT01;A0A8V8TND7;P06396;P06396-2;P06396-3;P06396-4	0,782126	0.10639	0.915867	-0.324529	0.00494753	-0.330973	0.76228	0.437959	0.288496	0.0719391	0.517389	0.299169	0.736485	1.30903	0.926097	0.100697	-0.247608	0.139264	5431.84	8288.82	9340.94	6619.11	5847.54	8317.29	10248.3	6589.61	6384.54	10260.3	10829.3	10784.9	8649.05	14686.2	7797.86	12624.7	5577.11	10914	9292.1	11703	13818.7	9192.79	10597.2	12020.1
																																										NELFCD	biological regulation;biosynthetic process;cellular biosynthetic process;cellular macromolecule biosynthetic process;cellular macromolecule metabolic process;cellular metabolic process;cellular nitrogen compound metabolic process;cellular process;gene expression;macromolecule biosynthetic process;macromolecule metabolic process;metabolic process;negative regulation of biological process;negative regulation of biosynthetic process;negative regulation of cellular biosynthetic process;negative regulation of cellular macromolecule biosynthetic process;negative regulation of cellular metabolic process;negative regulation of cellular process;negative regulation of gene expression;negative regulation of macromolecule biosynthetic process;negative regulation of macromolecule metabolic process;negative regulation of metabolic process;negative regulation of nitrogen compound metabolic process;negative regulation of nucleobase-containing compound metabolic process;negative regulation of RNA metabolic process;negative regulation of transcription, DNA-dependent;nitrogen compound metabolic process;nucleic acid metabolic process;nucleobase-containing compound metabolic process;positive regulation of biological process;positive regulation of biosynthetic process;positive regulation of cellular biosynthetic process;positive regulation of cellular metabolic process;positive regulation of cellular process;positive regulation of macromolecule metabolic process;positive regulation of metabolic process;positive regulation of nitrogen compound metabolic process;positive regulation of nucleobase-containing compound metabolic process;positive regulation of reproductive process;positive regulation of RNA metabolic process;positive regulation of viral reproduction;positive regulation of viral transcription;primary metabolic process;regulation of biological process;regulation of biosynthetic process;regulation of cellular biosynthetic process;regulation of cellular macromolecule biosynthetic process;regulation of cellular metabolic process;regulation of cellular process;regulation of gene expression;regulation of macromolecule biosynthetic process;regulation of macromolecule metabolic process;regulation of metabolic process;regulation of nitrogen compound metabolic process;regulation of nucleobase-containing compound metabolic process;regulation of primary metabolic process;regulation of reproductive process;regulation of RNA metabolic process;regulation of transcription, DNA-dependent;regulation of viral reproduction;regulation of viral transcription;RNA biosynthetic process;RNA metabolic process;transcription elongation from RNA polymerase II promoter;transcription elongation, DNA-dependent;transcription from RNA polymerase II promoter;transcription, DNA-dependent;viral reproduction	cell part;intracellular membrane-bounded organelle;intracellular organelle;intracellular organelle part;intracellular part;macromolecular complex;membrane;membrane-bounded organelle;NELF complex;nuclear part;nucleoplasm;nucleoplasm part;nucleus;organelle;organelle part;protein complex;transcription elongation factor complex		GO:0006139;GO:0006351;GO:0006354;GO:0006355;GO:0006366;GO:0006368;GO:0006807;GO:0008152;GO:0009058;GO:0009059;GO:0009889;GO:0009890;GO:0009891;GO:0009892;GO:0009893;GO:0009987;GO:0010467;GO:0010468;GO:0010556;GO:0010558;GO:0010604;GO:0010605;GO:0010629;GO:0016032;GO:0016070;GO:0019219;GO:0019222;GO:0031323;GO:0031324;GO:0031325;GO:0031326;GO:0031327;GO:0031328;GO:0032774;GO:0034641;GO:0034645;GO:0043170;GO:0044237;GO:0044238;GO:0044249;GO:0044260;GO:0045892;GO:0045934;GO:0045935;GO:0046782;GO:0048518;GO:0048519;GO:0048522;GO:0048523;GO:0048524;GO:0050434;GO:0050789;GO:0050792;GO:0050794;GO:0051171;GO:0051172;GO:0051173;GO:0051252;GO:0051253;GO:0051254;GO:0060255;GO:0065007;GO:0080090;GO:0090304;GO:2000112;GO:2000113;GO:2000241;GO:2000243	GO:0005634;GO:0005654;GO:0008023;GO:0016020;GO:0032021;GO:0032991;GO:0043226;GO:0043227;GO:0043229;GO:0043231;GO:0043234;GO:0044422;GO:0044424;GO:0044428;GO:0044446;GO:0044451;GO:0044464		TH1	Negative elongation factor C/D						0.404293	-0.668048	-0.953813	0.283282	-0.485736	-0.70293	H0UI80;Q8IXH7;Q8IXH7-4;X6RLT1	-0,284708	-0.353315	-0.51207	-0.33528	-0.0751074	-0.257004	1.79847	1.85454	NaN	0.279865	-0.0748902	0.314774	0.166294	0.126668	0.555421	-0.320833	0.229172	0.112916	3358.39	3768.32	2756.93	2986.88	2628.89	3577.16	2354.96	3153.42	722.598	1425.36	2513.57	1730.5	2613.18	1353.25	NaN	1772.88	2014.33	2527.79	2260.42	2023.77	2199.18	2962.98	2960.25	2733.58
																																										MAGT1	carbohydrate metabolic process;cation transport;cellular carbohydrate metabolic process;cellular macromolecule metabolic process;cellular metabolic process;cellular process;cellular protein metabolic process;cognition;divalent inorganic cation transport;divalent metal ion transport;establishment of localization;glycosylation;ion transport;macromolecule glycosylation;macromolecule metabolic process;macromolecule modification;magnesium ion transport;metabolic process;metal ion transport;multicellular organismal process;neurological system process;peptidyl-amino acid modification;peptidyl-asparagine modification;post-translational protein modification;primary metabolic process;protein glycosylation;protein metabolic process;protein modification process;protein N-linked glycosylation;protein N-linked glycosylation via asparagine;system process;transmembrane transport;transport	cell part;cytoplasmic part;endoplasmic reticulum part;integral to membrane;integral to plasma membrane;intracellular organelle part;intracellular part;intrinsic to membrane;intrinsic to plasma membrane;macromolecular complex;membrane;membrane part;oligosaccharyltransferase complex;organelle part;plasma membrane;plasma membrane part;protein complex		GO:0003008;GO:0005975;GO:0006464;GO:0006486;GO:0006487;GO:0006810;GO:0006811;GO:0006812;GO:0008152;GO:0009987;GO:0015693;GO:0018193;GO:0018196;GO:0018279;GO:0019538;GO:0030001;GO:0032501;GO:0043170;GO:0043412;GO:0043413;GO:0043687;GO:0044237;GO:0044238;GO:0044260;GO:0044262;GO:0044267;GO:0050877;GO:0050890;GO:0051234;GO:0055085;GO:0070085;GO:0070838;GO:0072511	GO:0005886;GO:0005887;GO:0008250;GO:0016020;GO:0016021;GO:0031224;GO:0031226;GO:0032991;GO:0043234;GO:0044422;GO:0044424;GO:0044425;GO:0044432;GO:0044444;GO:0044446;GO:0044459;GO:0044464		OST3_OST6	Magnesium transporter protein 1				+	normalized_deltaLC3__CCCP_BafA_normalized_WT_CCCP_BafA	0.739181	-0.665788	-1.72866	1.55842	-1.04697	-4.02012	A0A087WU53;A0A8I5KUC4;A0A8I5KY62;A0A8I5KYH1;A0A8I5QJM4;A0A8I5QKX7;Q9H0U3	-0,281592	0.528735	0.325712	0.428164	0.371032	-0.29027	NaN	NaN	NaN	0.394708	-0.621764	-0.0225232	0.628276	1.14874	0.281445	-0.304017	0.207525	-0.311904	6157.86	8072.46	5065.97	10861.7	8883.73	10439.9	7717.54	6601.25	NaN	3407.84	4640.15	4480.21	3771.51	2214.67	NaN	3355.05	3277.3	3973.92	5065.77	3218.85	7266.44	4588.7	3983.26	3201.3
																																										HBS1L	biological regulation;biosynthetic process;cellular biosynthetic process;cellular macromolecule biosynthetic process;cellular macromolecule metabolic process;cellular metabolic process;cellular process;cellular protein metabolic process;cellular response to stimulus;macromolecule biosynthetic process;macromolecule metabolic process;metabolic process;primary metabolic process;protein metabolic process;regulation of biological process;regulation of cellular process;response to stimulus;signal transduction;translation	cell part;extracellular membrane-bounded organelle;extracellular organelle;extracellular region part;extracellular vesicular exosome;membrane;membrane-bounded organelle;membrane-bounded vesicle;organelle;vesicle	mRNA surveillance pathway	GO:0006412;GO:0007165;GO:0008152;GO:0009058;GO:0009059;GO:0009987;GO:0019538;GO:0034645;GO:0043170;GO:0044237;GO:0044238;GO:0044249;GO:0044260;GO:0044267;GO:0050789;GO:0050794;GO:0050896;GO:0051716;GO:0065007	GO:0016020;GO:0031982;GO:0031988;GO:0043226;GO:0043227;GO:0043230;GO:0044421;GO:0044464;GO:0065010;GO:0070062	ko03015	GTP_EFTU;GTP_EFTU_D2;GTP_EFTU_D3;HBS1_N	HBS1-like protein				+	normalized_deltaLC3__CCCP_BafA_normalized_WT_CCCP_BafA	0.89302	-0.665738	-1.9155	1.74306	-0.886484	-3.86505	Q9Y450;Q9Y450-4	0,0224684	0.934732	-0.381069	0.636831	0.542163	0.142098	0.545134	0.659115	1.15293	-0.241451	-0.0871645	-0.416969	0.561217	0.432071	0.173236	-0.366674	-0.828622	-0.358662	8312.24	9861.1	8442.7	15333.1	15889.1	14359.3	6382.7	10881.8	2732.62	5660.25	3987.32	4787.97	4315.13	5328.39	6076.41	4239.51	7692.01	10116	11349.7	7845.63	10377.8	5695.97	8673.4	7889.33
																																										AKR1B1	alcohol biosynthetic process;alcohol metabolic process;biological regulation;biosynthetic process;C21-steroid hormone biosynthetic process;C21-steroid hormone metabolic process;carbohydrate biosynthetic process;carbohydrate metabolic process;cellular biosynthetic process;cellular carbohydrate biosynthetic process;cellular carbohydrate metabolic process;cellular hormone metabolic process;cellular metabolic process;cellular process;fructose biosynthetic process;fructose metabolic process;hexose biosynthetic process;hexose metabolic process;hormone biosynthetic process;hormone metabolic process;lipid biosynthetic process;lipid metabolic process;metabolic process;monosaccharide biosynthetic process;monosaccharide metabolic process;primary metabolic process;regulation of biological quality;regulation of hormone levels;response to stimulus;response to stress;small molecule biosynthetic process;small molecule metabolic process;steroid biosynthetic process;steroid metabolic process	cell part;cytoplasm;cytoplasmic part;cytosol;extracellular membrane-bounded organelle;extracellular organelle;extracellular region part;extracellular space;extracellular vesicular exosome;intracellular organelle part;intracellular part;membrane-bounded organelle;membrane-bounded vesicle;nuclear part;nucleoplasm;organelle;organelle part;vesicle	Fructose and mannose metabolism;Galactose metabolism;Glycerolipid metabolism;Pentose and glucuronate interconversions;Pyruvate metabolism	GO:0005975;GO:0005996;GO:0006000;GO:0006066;GO:0006629;GO:0006694;GO:0006700;GO:0006950;GO:0008152;GO:0008202;GO:0008207;GO:0008610;GO:0009058;GO:0009987;GO:0010817;GO:0016051;GO:0019318;GO:0019319;GO:0034637;GO:0034754;GO:0042445;GO:0042446;GO:0044237;GO:0044238;GO:0044249;GO:0044262;GO:0044281;GO:0044283;GO:0046165;GO:0046364;GO:0046370;GO:0050896;GO:0065007;GO:0065008	GO:0005615;GO:0005654;GO:0005737;GO:0005829;GO:0031982;GO:0031988;GO:0043226;GO:0043227;GO:0043230;GO:0044421;GO:0044422;GO:0044424;GO:0044428;GO:0044444;GO:0044446;GO:0044464;GO:0065010;GO:0070062	ko00040;ko00051;ko00052;ko00561;ko00620	Aldo_ket_red	Aldose reductase						0.255212	-0.664347	-0.661371	0.30159	-0.883108	-0.766146	P15121	0,45608	-1.00102	-0.826051	-0.0146257	-0.516995	-1.11743	0.192904	1.10635	0.719681	-0.247917	0.831	0.417372	0.165702	1.4939	NaN	NaN	NaN	NaN	5012.62	7608.91	6876.36	7532.16	2504.54	5317.31	2827.47	3507.04	4445.84	8037.14	5081.87	6768.17	9571.87	14297.4	7321.49	10733.5	2050.21	NaN	2299.75	2953.41	5774.42	NaN	NaN	NaN
																																										GNL3	biological regulation;cell proliferation;cellular component biogenesis;cellular component biogenesis at cellular level;cellular component organization or biogenesis;cellular component organization or biogenesis at cellular level;cellular process;metabolic process;regulation of biological process;regulation of cell proliferation;regulation of cellular process;ribonucleoprotein complex biogenesis;ribosome biogenesis	cell part;extracellular region part;extracellular space;intracellular membrane-bounded organelle;intracellular non-membrane-bounded organelle;intracellular organelle;intracellular organelle part;intracellular part;membrane;membrane-bounded organelle;non-membrane-bounded organelle;nuclear part;nucleolus;nucleoplasm;nucleus;organelle;organelle part	Ribosome biogenesis in eukaryotes	GO:0008152;GO:0008283;GO:0009987;GO:0022613;GO:0042127;GO:0042254;GO:0044085;GO:0050789;GO:0050794;GO:0065007;GO:0071840;GO:0071841;GO:0071843	GO:0005615;GO:0005634;GO:0005654;GO:0005730;GO:0016020;GO:0043226;GO:0043227;GO:0043228;GO:0043229;GO:0043231;GO:0043232;GO:0044421;GO:0044422;GO:0044424;GO:0044428;GO:0044446;GO:0044464	ko03008	GN3L_Grn1;MMR_HSR1	Guanine nucleotide-binding protein-like 3						0	-0.659726	0	0	-1.00056	0	Q9BVP2;Q9BVP2-2	-0,697745	0.975492	0.121899	1.01301	0.977337	-0.201894	NaN	NaN	NaN	NaN	NaN	NaN	NaN	NaN	NaN	-0.381476	-0.56745	0.15176	5862.6	8147.38	3614.5	16442.4	11527.7	16040.8	6379.48	7083.4	1901.31	1264.89	NaN	NaN	NaN	NaN	NaN	NaN	NaN	4066.51	4326.59	3121.66	10447.8	2744.11	3689.76	4517.58
																																										RTRAF	biological regulation;biosynthetic process;cellular biosynthetic process;cellular macromolecule biosynthetic process;cellular macromolecule metabolic process;cellular metabolic process;cellular nitrogen compound metabolic process;cellular process;establishment of localization;establishment of RNA localization;macromolecule biosynthetic process;macromolecule metabolic process;metabolic process;ncRNA metabolic process;ncRNA processing;nitrogen compound metabolic process;nucleic acid metabolic process;nucleic acid transport;nucleobase-containing compound metabolic process;nucleobase-containing compound transport;positive regulation of biological process;positive regulation of biosynthetic process;positive regulation of cellular biosynthetic process;positive regulation of cellular metabolic process;positive regulation of cellular process;positive regulation of gene expression;positive regulation of macromolecule biosynthetic process;positive regulation of macromolecule metabolic process;positive regulation of metabolic process;positive regulation of nitrogen compound metabolic process;positive regulation of nucleobase-containing compound metabolic process;positive regulation of RNA metabolic process;positive regulation of transcription from RNA polymerase II promoter;positive regulation of transcription, DNA-dependent;primary metabolic process;regulation of biological process;regulation of biosynthetic process;regulation of cellular biosynthetic process;regulation of cellular macromolecule biosynthetic process;regulation of cellular metabolic process;regulation of cellular process;regulation of gene expression;regulation of macromolecule biosynthetic process;regulation of macromolecule metabolic process;regulation of metabolic process;regulation of nitrogen compound metabolic process;regulation of nucleobase-containing compound metabolic process;regulation of primary metabolic process;regulation of RNA metabolic process;regulation of transcription from RNA polymerase II promoter;regulation of transcription, DNA-dependent;RNA biosynthetic process;RNA metabolic process;RNA processing;RNA splicing;RNA splicing, via endonucleolytic cleavage and ligation;RNA transport;transcription, DNA-dependent;transport;tRNA metabolic process;tRNA processing;tRNA splicing, via endonucleolytic cleavage and ligation;viral reproduction	cell part;cytoplasm;cytoplasmic part;cytoskeletal part;cytosol;intracellular membrane-bounded organelle;intracellular organelle;intracellular organelle part;intracellular part;macromolecular complex;membrane-bounded organelle;microtubule organizing center;nuclear part;nucleoplasm;nucleus;organelle;organelle part;perinuclear region of cytoplasm;protein complex;tRNA-splicing ligase complex		GO:0000394;GO:0006139;GO:0006351;GO:0006355;GO:0006357;GO:0006388;GO:0006396;GO:0006399;GO:0006807;GO:0006810;GO:0008033;GO:0008152;GO:0008380;GO:0009058;GO:0009059;GO:0009889;GO:0009891;GO:0009893;GO:0009987;GO:0010468;GO:0010556;GO:0010557;GO:0010604;GO:0010628;GO:0015931;GO:0016032;GO:0016070;GO:0019219;GO:0019222;GO:0031323;GO:0031325;GO:0031326;GO:0031328;GO:0032774;GO:0034470;GO:0034641;GO:0034645;GO:0034660;GO:0043170;GO:0044237;GO:0044238;GO:0044249;GO:0044260;GO:0045893;GO:0045935;GO:0045944;GO:0048518;GO:0048522;GO:0050657;GO:0050658;GO:0050789;GO:0050794;GO:0051171;GO:0051173;GO:0051234;GO:0051236;GO:0051252;GO:0051254;GO:0060255;GO:0065007;GO:0080090;GO:0090304;GO:2000112	GO:0005634;GO:0005654;GO:0005737;GO:0005815;GO:0005829;GO:0032991;GO:0043226;GO:0043227;GO:0043229;GO:0043231;GO:0043234;GO:0044422;GO:0044424;GO:0044428;GO:0044430;GO:0044444;GO:0044446;GO:0044464;GO:0048471;GO:0072669		RLL	UPF0568 protein C14orf166						0.457804	-0.659563	-1.06102	1.16472	-1.11765	-2.47693	Q9Y224	-0,686453	1.01176	0.30848	1.54039	1.16599	0.712377	0.355444	0.687766	0.745251	-0.162995	0.123747	-0.576129	0.737025	1.36872	0.349296	-0.287834	-0.515628	-0.420962	12457.1	11602.8	7740.58	33749.3	25118.1	26035	15426.9	19011.1	9461.27	12657.5	12104.6	11305.3	15240.1	13791.2	15859.6	8490.18	10062	17800	16770.8	14580.6	25984.4	12450.9	12818.4	13295.3
																																										PPIL3	cellular macromolecule metabolic process;cellular metabolic process;cellular nitrogen compound metabolic process;cellular process;cellular protein metabolic process;macromolecule metabolic process;macromolecule modification;metabolic process;mRNA metabolic process;mRNA processing;nitrogen compound metabolic process;nuclear mRNA splicing, via spliceosome;nucleic acid metabolic process;nucleobase-containing compound metabolic process;peptidyl-amino acid modification;peptidyl-proline modification;primary metabolic process;protein folding;protein metabolic process;protein modification process;protein peptidyl-prolyl isomerization;RNA metabolic process;RNA processing;RNA splicing;RNA splicing, via transesterification reactions;RNA splicing, via transesterification reactions with bulged adenosine as nucleophile	catalytic step 2 spliceosome;cell part;intracellular organelle part;intracellular part;macromolecular complex;nuclear part;organelle part;ribonucleoprotein complex;spliceosomal complex		GO:0000375;GO:0000377;GO:0000398;GO:0000413;GO:0006139;GO:0006396;GO:0006397;GO:0006457;GO:0006464;GO:0006807;GO:0008152;GO:0008380;GO:0009987;GO:0016070;GO:0016071;GO:0018193;GO:0018208;GO:0019538;GO:0034641;GO:0043170;GO:0043412;GO:0044237;GO:0044238;GO:0044260;GO:0044267;GO:0090304	GO:0005681;GO:0030529;GO:0032991;GO:0044422;GO:0044424;GO:0044428;GO:0044446;GO:0044464;GO:0071013		Pro_isomerase	Peptidyl-prolyl cis-trans isomerase;Peptidyl-prolyl cis-trans isomerase-like 3						0.771224	-0.658783	-1.67449	1.28974	-1.00204	-2.75109	H7BZ14;Q9H2H8	-0,254919	0.522423	-0.226229	0.763852	0.471548	0.361427	-0.131134	0.594202	0.439392	-0.121377	0.665461	-0.577106	0.876964	1.16656	0.299613	-0.335637	-0.452167	-0.507262	4833.5	5404.37	4050.64	9176.71	6942.68	7493.68	4132	6942.97	5280.23	5104.94	4821.45	4693.02	7971.24	8096.81	7160.17	3421.87	3887.27	7152.1	7139	5667.57	8725.99	5227.79	4784.51	5031.91
																																										DBT	amine catabolic process;amine metabolic process;branched chain family amino acid catabolic process;branched chain family amino acid metabolic process;carboxylic acid catabolic process;carboxylic acid metabolic process;catabolic process;cellular amine metabolic process;cellular amino acid catabolic process;cellular amino acid metabolic process;cellular catabolic process;cellular ketone metabolic process;cellular metabolic process;cellular nitrogen compound metabolic process;cellular process;metabolic process;nitrogen compound metabolic process;organic acid catabolic process;organic acid metabolic process;oxoacid metabolic process;primary metabolic process;small molecule catabolic process;small molecule metabolic process	cell part;cytoplasmic part;dihydrolipoyl dehydrogenase complex;intracellular membrane-bounded organelle;intracellular non-membrane-bounded organelle;intracellular organelle;intracellular organelle lumen;intracellular organelle part;intracellular part;macromolecular complex;membrane-bounded organelle;membrane-enclosed lumen;mitochondrial alpha-ketoglutarate dehydrogenase complex;mitochondrial matrix;mitochondrial nucleoid;mitochondrial part;mitochondrial tricarboxylic acid cycle enzyme complex;mitochondrion;non-membrane-bounded organelle;nucleoid;organelle;organelle lumen;organelle part;protein complex;tricarboxylic acid cycle enzyme complex	Valine, leucine and isoleucine degradation	GO:0006082;GO:0006520;GO:0006807;GO:0008152;GO:0009056;GO:0009063;GO:0009081;GO:0009083;GO:0009308;GO:0009310;GO:0009987;GO:0016054;GO:0019752;GO:0034641;GO:0042180;GO:0043436;GO:0044106;GO:0044237;GO:0044238;GO:0044248;GO:0044281;GO:0044282;GO:0046395	GO:0005739;GO:0005759;GO:0005947;GO:0009295;GO:0030062;GO:0031974;GO:0032991;GO:0042645;GO:0043226;GO:0043227;GO:0043228;GO:0043229;GO:0043231;GO:0043232;GO:0043233;GO:0043234;GO:0044422;GO:0044424;GO:0044429;GO:0044444;GO:0044446;GO:0044464;GO:0045239;GO:0045240;GO:0070013	ko00280	2-oxoacid_dh;Biotin_lipoyl;E3_binding	Lipoamide acyltransferase component of branched-chain alpha-keto acid dehydrogenase complex, mitochondrial						0.247874	-0.65798	-0.626271	0.518202	-1.11139	-1.18038	A0A7P0Z494;P11182	-0,214024	0.602308	1.05098	1.94603	1.84112	0.795319	0.908763	0.142415	-0.207065	-0.185703	-1.12833	-1.23619	1.67419	2.47589	1.44689	-0.513653	1.00178	0.327308	18248.4	13046.4	15732.4	50269.5	27703.6	46743.7	37809.5	22641.5	8074.58	17698.7	15159.5	15561	8912.33	8096.16	6994.99	7512.96	4996.12	17503.2	15944.7	12260	27794	35049.5	13620.5	21960.7
																																										EIF3L	biological regulation;cellular component assembly;cellular component assembly at cellular level;cellular component organization;cellular component organization at cellular level;cellular component organization or biogenesis;cellular component organization or biogenesis at cellular level;cellular macromolecular complex assembly;cellular macromolecular complex subunit organization;cellular process;formation of translation preinitiation complex;macromolecular complex assembly;macromolecular complex subunit organization;posttranscriptional regulation of gene expression;regulation of biological process;regulation of biosynthetic process;regulation of cellular biosynthetic process;regulation of cellular macromolecule biosynthetic process;regulation of cellular metabolic process;regulation of cellular process;regulation of cellular protein metabolic process;regulation of gene expression;regulation of macromolecule biosynthetic process;regulation of macromolecule metabolic process;regulation of metabolic process;regulation of primary metabolic process;regulation of protein metabolic process;regulation of translation;regulation of translational initiation;ribonucleoprotein complex assembly;ribonucleoprotein complex subunit organization;translational initiation	cell part;cytoplasmic part;eukaryotic 43S preinitiation complex;eukaryotic 48S preinitiation complex;eukaryotic translation initiation factor 3 complex;fibrillar center;intracellular organelle part;intracellular part;macromolecular complex;membrane;nuclear part;nucleolar part;nucleoplasm;organelle part;protein complex;ribonucleoprotein complex;translation preinitiation complex		GO:0001731;GO:0006413;GO:0006417;GO:0006446;GO:0009889;GO:0009987;GO:0010468;GO:0010556;GO:0010608;GO:0016043;GO:0019222;GO:0022607;GO:0022618;GO:0031323;GO:0031326;GO:0032268;GO:0034621;GO:0034622;GO:0043933;GO:0050789;GO:0050794;GO:0051246;GO:0060255;GO:0065003;GO:0065007;GO:0071826;GO:0071840;GO:0071841;GO:0071842;GO:0071844;GO:0080090;GO:2000112	GO:0001650;GO:0005654;GO:0005852;GO:0016020;GO:0016282;GO:0030529;GO:0032991;GO:0033290;GO:0043234;GO:0044422;GO:0044424;GO:0044428;GO:0044444;GO:0044446;GO:0044452;GO:0044464;GO:0070993		Paf67	Eukaryotic translation initiation factor 3 subunit L						0.304549	-0.656637	-0.748139	0.743628	-0.92207	-1.62043	B0QY89;Q9Y262	0,408477	0.831578	0.561672	1.29533	1.91033	0.58039	1.08069	-0.062876	0.132496	0.162901	-0.261436	-0.581879	0.603687	1.2312	0.790484	-1.42823	0.429906	-0.764816	76200.5	70161.7	101140	172200	135609	263734	112470	104910	46636.3	61036.4	98637.9	68332.5	44647.4	50920.1	51122.2	40778	60219	105428	91508.5	39175.4	141372	142027	104158	62047.3
																																										WDR36	anatomical structure homeostasis;biological regulation;cellular macromolecule metabolic process;cellular metabolic process;cellular nitrogen compound metabolic process;cellular process;homeostatic process;macromolecule metabolic process;metabolic process;multicellular organismal process;ncRNA metabolic process;ncRNA processing;neurological system process;nitrogen compound metabolic process;nucleic acid metabolic process;nucleobase-containing compound metabolic process;primary metabolic process;regulation of anatomical structure morphogenesis;regulation of axon extension;regulation of axonogenesis;regulation of biological process;regulation of biological quality;regulation of cell development;regulation of cell differentiation;regulation of cell growth;regulation of cell morphogenesis;regulation of cell morphogenesis involved in differentiation;regulation of cell projection organization;regulation of cellular component organization;regulation of cellular process;regulation of developmental growth;regulation of developmental process;regulation of extent of cell growth;regulation of growth;regulation of multicellular organismal development;regulation of multicellular organismal process;regulation of nervous system development;regulation of neurogenesis;regulation of neuron differentiation;regulation of neuron projection development;response to stimulus;retina homeostasis;RNA metabolic process;RNA processing;rRNA metabolic process;rRNA processing;sensory perception;sensory perception of light stimulus;system process;tissue homeostasis;visual perception	cell part;intracellular non-membrane-bounded organelle;intracellular organelle;intracellular organelle part;intracellular part;macromolecular complex;non-membrane-bounded organelle;nuclear part;nucleolar part;nucleolus;organelle;organelle part;preribosome;protein complex;Pwp2p-containing subcomplex of 90S preribosome;ribonucleoprotein complex;small-subunit processome	Ribosome biogenesis in eukaryotes	GO:0001558;GO:0001894;GO:0001895;GO:0003008;GO:0006139;GO:0006364;GO:0006396;GO:0006807;GO:0007600;GO:0007601;GO:0008152;GO:0009987;GO:0010769;GO:0010975;GO:0016070;GO:0016072;GO:0022603;GO:0022604;GO:0030516;GO:0031344;GO:0032501;GO:0034470;GO:0034641;GO:0034660;GO:0040008;GO:0042592;GO:0043170;GO:0044237;GO:0044238;GO:0044260;GO:0045595;GO:0045664;GO:0048638;GO:0050767;GO:0050770;GO:0050789;GO:0050793;GO:0050794;GO:0050877;GO:0050896;GO:0050953;GO:0051128;GO:0051239;GO:0051960;GO:0060249;GO:0060284;GO:0061387;GO:0065007;GO:0065008;GO:0090304;GO:2000026	GO:0005730;GO:0030529;GO:0030684;GO:0032040;GO:0032991;GO:0034388;GO:0043226;GO:0043228;GO:0043229;GO:0043232;GO:0043234;GO:0044422;GO:0044424;GO:0044428;GO:0044446;GO:0044452;GO:0044464	ko03008	Utp21;WD40	WD repeat-containing protein 36						0.37234	-0.655223	-0.888891	0.941607	-0.896387	-2.01312	A0A0A0MTB8;Q8NI36	-0,350221	0.395425	-0.122106	1.00672	1.1284	0.22317	0.750555	0.147476	0.750489	0.0365561	-0.10453	-0.308286	1.0094	1.15565	0.751769	-1.31039	-0.637071	-0.905494	6953.69	4927.19	5454.92	9900.38	9146.4	10771.6	6389.37	5751.48	2115.78	4217.9	3559.67	4326.15	2343.5	3923.11	3559.51	3406.38	3424.99	7827.39	6894.77	3156.09	7630.35	5033.14	5767.19	4178.65
																																										PPIE	biological regulation;cellular macromolecule metabolic process;cellular metabolic process;cellular nitrogen compound metabolic process;cellular process;cellular protein metabolic process;macromolecule metabolic process;metabolic process;mRNA metabolic process;mRNA processing;nitrogen compound metabolic process;nuclear mRNA splicing, via spliceosome;nucleic acid metabolic process;nucleobase-containing compound metabolic process;positive regulation of biological process;positive regulation of reproductive process;positive regulation of viral genome replication;positive regulation of viral reproduction;primary metabolic process;protein folding;protein metabolic process;regulation of biological process;regulation of biosynthetic process;regulation of cellular biosynthetic process;regulation of cellular macromolecule biosynthetic process;regulation of cellular metabolic process;regulation of cellular process;regulation of gene expression;regulation of macromolecule biosynthetic process;regulation of macromolecule metabolic process;regulation of metabolic process;regulation of nitrogen compound metabolic process;regulation of nucleobase-containing compound metabolic process;regulation of primary metabolic process;regulation of reproductive process;regulation of RNA metabolic process;regulation of transcription, DNA-dependent;regulation of viral genome replication;regulation of viral reproduction;RNA metabolic process;RNA processing;RNA splicing;RNA splicing, via transesterification reactions;RNA splicing, via transesterification reactions with bulged adenosine as nucleophile	catalytic step 2 spliceosome;cell part;intracellular membrane-bounded organelle;intracellular organelle;intracellular organelle part;intracellular part;macromolecular complex;membrane-bounded organelle;nuclear part;nucleus;organelle;organelle part;ribonucleoprotein complex;spliceosomal complex	Spliceosome	GO:0000375;GO:0000377;GO:0000398;GO:0006139;GO:0006355;GO:0006396;GO:0006397;GO:0006457;GO:0006807;GO:0008152;GO:0008380;GO:0009889;GO:0009987;GO:0010468;GO:0010556;GO:0016070;GO:0016071;GO:0019219;GO:0019222;GO:0019538;GO:0031323;GO:0031326;GO:0034641;GO:0043170;GO:0044237;GO:0044238;GO:0044260;GO:0044267;GO:0045069;GO:0045070;GO:0048518;GO:0048524;GO:0050789;GO:0050792;GO:0050794;GO:0051171;GO:0051252;GO:0060255;GO:0065007;GO:0080090;GO:0090304;GO:2000112;GO:2000241;GO:2000243	GO:0005634;GO:0005681;GO:0030529;GO:0032991;GO:0043226;GO:0043227;GO:0043229;GO:0043231;GO:0044422;GO:0044424;GO:0044428;GO:0044446;GO:0044464;GO:0071013	ko03040	Pro_isomerase;RRM_1	Peptidyl-prolyl cis-trans isomerase;Peptidyl-prolyl cis-trans isomerase E			+		normalized_KR_CCCP_BafA_normalized_WT_CCCP_BafA	1.47482	-0.652116	-3.18076	0.825816	-0.469647	-1.78196	E9PEQ6;E9PKY5;Q9UNP9;Q9UNP9-2;Q9UNP9-3	0,129281	0.748474	0.428344	0.0342996	0.508233	0.80207	1.17111	0.999654	0.616268	0.0124854	0.151266	-0.0688429	0.533437	0.853007	0.0624103	0.598002	0.50593	0.458966	7656.85	8946.01	8374.66	9161.24	12863.6	12724	10303.7	15598.3	4522.07	6411.35	10183	6467.07	9041.96	7120.08	6931.9	6112.59	5493.38	6247.85	7950.97	9456.86	9922.48	8872.18	5736.23	8588.02
																																										AHNAK	biological regulation;cellular component assembly;cellular component organization;cellular component organization or biogenesis;macromolecular complex assembly;macromolecular complex subunit organization;protein complex assembly;protein complex subunit organization;protein oligomerization;regulation of biological process;regulation of cellular metabolic process;regulation of cellular process;regulation of gene expression;regulation of macromolecule metabolic process;regulation of metabolic process;regulation of nitrogen compound metabolic process;regulation of nucleobase-containing compound metabolic process;regulation of primary metabolic process;regulation of RNA metabolic process;regulation of RNA splicing	actin cytoskeleton;adherens junction;anchoring junction;cell junction;cell part;cell-cell contact zone;cell-cell junction;cell-substrate adherens junction;cell-substrate junction;contractile fiber part;costamere;cytoplasm;cytoplasmic part;cytoskeleton;cytosol;extracellular membrane-bounded organelle;extracellular organelle;extracellular region part;extracellular vesicular exosome;focal adhesion;intracellular membrane-bounded organelle;intracellular non-membrane-bounded organelle;intracellular organelle;intracellular organelle part;intracellular part;lysosomal membrane;membrane;membrane part;membrane-bounded organelle;membrane-bounded vesicle;non-membrane-bounded organelle;nucleus;organelle;organelle membrane;organelle part;plasma membrane;plasma membrane part;sarcolemma;T-tubule;vacuolar membrane;vacuolar part;vesicle		GO:0006461;GO:0010468;GO:0016043;GO:0019219;GO:0019222;GO:0022607;GO:0031323;GO:0043484;GO:0043933;GO:0050789;GO:0050794;GO:0051171;GO:0051252;GO:0051259;GO:0060255;GO:0065003;GO:0065007;GO:0071822;GO:0071840;GO:0080090	GO:0005634;GO:0005737;GO:0005765;GO:0005774;GO:0005829;GO:0005856;GO:0005886;GO:0005911;GO:0005912;GO:0005924;GO:0005925;GO:0015629;GO:0016020;GO:0030054;GO:0030055;GO:0030315;GO:0031090;GO:0031982;GO:0031988;GO:0042383;GO:0043034;GO:0043226;GO:0043227;GO:0043228;GO:0043229;GO:0043230;GO:0043231;GO:0043232;GO:0044291;GO:0044421;GO:0044422;GO:0044424;GO:0044425;GO:0044437;GO:0044444;GO:0044446;GO:0044449;GO:0044459;GO:0044464;GO:0065010;GO:0070062;GO:0070161			Neuroblast differentiation-associated protein AHNAK						0.804075	-0.651457	-1.87798	0.141816	0.296583	0.391748	Q09666	NaN	NaN	NaN	-1.00348	0.00676025	1.34907	-0.917573	-0.345392	-0.596737	-0.472882	0.119102	-0.515434	1.19507	0.352507	0.661836	-0.467333	0.0698309	0.0667903	NaN	4170.3	6182.63	2080.12	3557.32	4189.88	2726.36	10623.7	3352.56	2719.5	1774.84	1959.46	2638.78	2953.54	2216.87	1902.51	2494.89	5592.91	5712.22	4045.35	3185.42	5870.28	3947.16	5857.93
																																										COPE	cellular component organization;cellular component organization at cellular level;cellular component organization or biogenesis;cellular component organization or biogenesis at cellular level;cellular process;COPI coating of Golgi vesicle;ER to Golgi vesicle-mediated transport;establishment of localization;establishment of localization in cell;establishment of protein localization;Golgi transport vesicle coating;Golgi vesicle transport;intracellular transport;intra-Golgi vesicle-mediated transport;membrane organization;organelle organization;protein transport;retrograde vesicle-mediated transport, Golgi to ER;transport;vesicle coating;vesicle organization;vesicle-mediated transport	cell part;COPI vesicle coat;cytoplasmic part;cytoplasmic vesicle part;cytosol;Golgi apparatus;Golgi apparatus part;intracellular membrane-bounded organelle;intracellular organelle;intracellular organelle part;intracellular part;macromolecular complex;membrane coat;membrane part;membrane-bounded organelle;nuclear part;nucleoplasm;organelle;organelle part;protein complex;vesicle coat		GO:0006810;GO:0006888;GO:0006890;GO:0006891;GO:0006901;GO:0006996;GO:0009987;GO:0015031;GO:0016043;GO:0016050;GO:0016192;GO:0045184;GO:0046907;GO:0048193;GO:0048200;GO:0048205;GO:0051234;GO:0051649;GO:0061024;GO:0071840;GO:0071841;GO:0071842	GO:0005654;GO:0005794;GO:0005829;GO:0030117;GO:0030120;GO:0030126;GO:0032991;GO:0043226;GO:0043227;GO:0043229;GO:0043231;GO:0043234;GO:0044422;GO:0044424;GO:0044425;GO:0044428;GO:0044431;GO:0044433;GO:0044444;GO:0044446;GO:0044464		Coatomer_E	Coatomer subunit epsilon						0.553861	-0.65139	-1.3172	0.815358	-0.720104	-1.9043	M0QXB4;O14579;O14579-3	-0,038855	0.324232	-0.224753	0.385122	0.219062	-0.0737191	NaN	NaN	NaN	-0.577597	0.207244	-0.323663	1.11832	1.0811	1.14805	0.346309	0.53752	0.345073	2840.91	3233.28	2765.42	4222.56	3556.82	3763.46	2431.09	3072.21	NaN	3597.06	2272.32	2410.31	NaN	4152.74	3125.06	2874.19	1797.48	2536.95	3902.24	3225.23	3802.85	3682.32	3983.48	3222.47
																																										PTK2	anatomical structure development;anatomical structure formation involved in morphogenesis;anatomical structure morphogenesis;angiogenesis;apoptosis;axon guidance;axonogenesis;biological regulation;blood coagulation;cell activation;cell death;cell differentiation;cell migration;cell motility;cell part morphogenesis;cell projection morphogenesis;cell projection organization;cell surface receptor linked signaling pathway;cellular component assembly;cellular component assembly at cellular level;cellular component disassembly;cellular component disassembly at cellular level;cellular component disassembly involved in apoptosis;cellular component morphogenesis;cellular component movement;cellular component organization;cellular component organization at cellular level;cellular component organization or biogenesis;cellular component organization or biogenesis at cellular level;cellular developmental process;cellular macromolecular complex assembly;cellular macromolecular complex subunit organization;cellular macromolecule metabolic process;cellular metabolic process;cellular process;cellular protein complex assembly;cellular protein metabolic process;cellular response to chemical stimulus;cellular response to endogenous stimulus;cellular response to growth factor stimulus;cellular response to growth hormone stimulus;cellular response to hormone stimulus;cellular response to organic substance;cellular response to peptide hormone stimulus;cellular response to stimulus;cellular response to vascular endothelial growth factor stimulus;central nervous system neuron axonogenesis;chemotaxis;coagulation;cytoskeleton organization;death;defense response;developmental process;embryo development;endothelial cell migration;enzyme linked receptor protein signaling pathway;ephrin receptor signaling pathway;epidermal growth factor receptor signaling pathway;establishment of cell polarity;establishment of localization;establishment of localization in cell;establishment of nucleus localization;establishment of organelle localization;establishment or maintenance of cell polarity;extracellular matrix organization;extracellular structure organization;growth hormone receptor signaling pathway;heart morphogenesis;hemostasis;immune response;immune system process;innate immune response;integrin-mediated signaling pathway;intracellular signal transduction;locomotion;macromolecular complex assembly;macromolecular complex subunit organization;macromolecule metabolic process;macromolecule modification;metabolic process;microtubule cytoskeleton organization;microtubule-based process;multicellular organismal process;negative regulation of anoikis;negative regulation of apoptosis;negative regulation of axonogenesis;negative regulation of biological process;negative regulation of cell adhesion;negative regulation of cell death;negative regulation of cell development;negative regulation of cell differentiation;negative regulation of cell projection organization;negative regulation of cell-cell adhesion;negative regulation of cellular component organization;negative regulation of cellular process;negative regulation of developmental process;negative regulation of growth;negative regulation of nervous system development;negative regulation of neurogenesis;negative regulation of organ growth;negative regulation of programmed cell death;negative regulation of synapse assembly;netrin-activated signaling pathway;neuron migration;neuron projection morphogenesis;organ development;organ morphogenesis;organelle organization;peptidyl-amino acid modification;peptidyl-tyrosine modification;peptidyl-tyrosine phosphorylation;phosphate-containing compound metabolic process;phosphorus metabolic process;phosphorylation;placenta development;platelet activation;positive regulation of biological process;positive regulation of catalytic activity;positive regulation of cell communication;positive regulation of cell migration;positive regulation of cell motility;positive regulation of cell proliferation;positive regulation of cellular component movement;positive regulation of cellular metabolic process;positive regulation of cellular process;positive regulation of cellular protein metabolic process;positive regulation of intracellular protein kinase cascade;positive regulation of kinase activity;positive regulation of lipid kinase activity;positive regulation of lipid metabolic process;positive regulation of locomotion;positive regulation of macromolecule metabolic process;positive regulation of metabolic process;positive regulation of molecular function;positive regulation of phosphate metabolic process;positive regulation of phosphatidylinositol 3-kinase activity;positive regulation of phosphatidylinositol 3-kinase cascade;positive regulation of phosphorus metabolic process;positive regulation of phosphorylation;positive regulation of protein kinase activity;positive regulation of protein kinase B signaling cascade;positive regulation of protein metabolic process;positive regulation of protein modification process;positive regulation of protein phosphorylation;positive regulation of protein ubiquitination;positive regulation of protein ubiquitination involved in ubiquitin-dependent protein catabolic process;positive regulation of response to stimulus;positive regulation of signal transduction;positive regulation of signaling;positive regulation of transferase activity;primary metabolic process;programmed cell death;protein autophosphorylation;protein complex assembly;protein complex subunit organization;protein metabolic process;protein modification process;protein phosphorylation;regulation of anatomical structure morphogenesis;regulation of anoikis;regulation of apoptosis;regulation of axonogenesis;regulation of biological process;regulation of biological quality;regulation of body fluid levels;regulation of catabolic process;regulation of catalytic activity;regulation of cell adhesion;regulation of cell adhesion mediated by integrin;regulation of cell communication;regulation of cell death;regulation of cell development;regulation of cell differentiation;regulation of cell migration;regulation of cell morphogenesis;regulation of cell morphogenesis involved in differentiation;regulation of cell motility;regulation of cell projection organization;regulation of cell proliferation;regulation of cell shape;regulation of cell-cell adhesion;regulation of cell-matrix adhesion;regulation of cell-substrate adhesion;regulation of cell-substrate junction assembly;regulation of cellular catabolic process;regulation of cellular component biogenesis;regulation of cellular component movement;regulation of cellular component organization;regulation of cellular metabolic process;regulation of cellular process;regulation of cellular protein metabolic process;regulation of cytoskeleton organization;regulation of developmental process;regulation of endothelial cell migration;regulation of epithelial cell migration;regulation of focal adhesion assembly;regulation of growth;regulation of GTP catabolic process;regulation of GTPase activity;regulation of hydrolase activity;regulation of intracellular protein kinase cascade;regulation of kinase activity;regulation of lipid kinase activity;regulation of lipid metabolic process;regulation of localization;regulation of locomotion;regulation of macromolecule metabolic process;regulation of metabolic process;regulation of molecular function;regulation of multicellular organismal development;regulation of multicellular organismal process;regulation of nervous system development;regulation of neurogenesis;regulation of neuron differentiation;regulation of neuron projection development;regulation of nitrogen compound metabolic process;regulation of nucleobase-containing compound metabolic process;regulation of nucleotide catabolic process;regulation of nucleotide metabolic process;regulation of organ growth;regulation of organelle organization;regulation of ossification;regulation of osteoblast differentiation;regulation of phosphate metabolic process;regulation of phosphatidylinositol 3-kinase activity;regulation of phosphatidylinositol 3-kinase cascade;regulation of phosphorus metabolic process;regulation of phosphorylation;regulation of primary metabolic process;regulation of programmed cell death;regulation of protein catabolic process;regulation of protein kinase activity;regulation of protein kinase B signaling cascade;regulation of protein metabolic process;regulation of protein modification process;regulation of protein phosphorylation;regulation of protein ubiquitination;regulation of protein ubiquitination involved in ubiquitin-dependent protein catabolic process;regulation of proteolysis;regulation of purine nucleotide catabolic process;regulation of response to stimulus;regulation of signal transduction;regulation of signaling;regulation of synapse assembly;regulation of synapse organization;regulation of transferase activity;response to chemical stimulus;response to endogenous stimulus;response to external stimulus;response to growth factor stimulus;response to growth hormone stimulus;response to hormone stimulus;response to organic substance;response to peptide hormone stimulus;response to stimulus;response to stress;signal complex assembly;signal transduction;small GTPase mediated signal transduction;taxis;transforming growth factor beta receptor signaling pathway;transmembrane receptor protein serine/threonine kinase signaling pathway;transmembrane receptor protein tyrosine kinase signaling pathway;vascular endothelial growth factor receptor signaling pathway;vasculogenesis	actin filament bundle;actomyosin;adherens junction;anchoring junction;apical plasma membrane;cell cortex;cell junction;cell part;cell projection;cell-substrate adherens junction;cell-substrate junction;cytoplasm;cytoplasmic part;cytoskeletal part;cytoskeleton;cytosol;extrinsic to internal side of plasma membrane;extrinsic to membrane;extrinsic to plasma membrane;focal adhesion;intracellular membrane-bounded organelle;intracellular non-membrane-bounded organelle;intracellular organelle;intracellular organelle part;intracellular part;lamellipodium;membrane;membrane part;membrane-bounded organelle;microtubule organizing center;non-membrane-bounded organelle;nucleus;organelle;organelle part;plasma membrane;plasma membrane part;stress fiber	Amoebiasis;Axon guidance;Bacterial invasion of epithelial cells;Chemokine signaling pathway;ErbB signaling pathway;Focal adhesion;Leukocyte transendothelial migration;Pathways in cancer;Regulation of actin cytoskeleton;Small cell lung cancer;VEGF signaling pathway	GO:0000226;GO:0001525;GO:0001570;GO:0001764;GO:0001775;GO:0001890;GO:0001932;GO:0001934;GO:0001952;GO:0002376;GO:0003007;GO:0006140;GO:0006461;GO:0006464;GO:0006468;GO:0006793;GO:0006796;GO:0006915;GO:0006921;GO:0006928;GO:0006935;GO:0006950;GO:0006952;GO:0006955;GO:0006996;GO:0007010;GO:0007017;GO:0007162;GO:0007163;GO:0007165;GO:0007166;GO:0007167;GO:0007169;GO:0007172;GO:0007173;GO:0007178;GO:0007179;GO:0007229;GO:0007264;GO:0007409;GO:0007411;GO:0007596;GO:0007599;GO:0008152;GO:0008219;GO:0008284;GO:0008360;GO:0009605;GO:0009653;GO:0009719;GO:0009725;GO:0009790;GO:0009887;GO:0009893;GO:0009894;GO:0009966;GO:0009967;GO:0009987;GO:0010033;GO:0010562;GO:0010594;GO:0010604;GO:0010627;GO:0010632;GO:0010646;GO:0010647;GO:0010721;GO:0010740;GO:0010769;GO:0010810;GO:0010941;GO:0010975;GO:0012501;GO:0014066;GO:0014068;GO:0016043;GO:0016265;GO:0016310;GO:0016477;GO:0018108;GO:0018193;GO:0018212;GO:0019216;GO:0019219;GO:0019220;GO:0019222;GO:0019538;GO:0021955;GO:0022407;GO:0022408;GO:0022411;GO:0022603;GO:0022604;GO:0022607;GO:0023051;GO:0023056;GO:0030010;GO:0030030;GO:0030154;GO:0030155;GO:0030162;GO:0030168;GO:0030198;GO:0030278;GO:0030334;GO:0030335;GO:0030811;GO:0031323;GO:0031325;GO:0031329;GO:0031344;GO:0031345;GO:0031396;GO:0031398;GO:0031399;GO:0031401;GO:0032268;GO:0032270;GO:0032501;GO:0032502;GO:0032870;GO:0032879;GO:0032989;GO:0032990;GO:0033043;GO:0033121;GO:0033124;GO:0033628;GO:0033674;GO:0034621;GO:0034622;GO:0035556;GO:0035924;GO:0038007;GO:0040008;GO:0040011;GO:0040012;GO:0040017;GO:0040023;GO:0042127;GO:0042176;GO:0042221;GO:0042325;GO:0042327;GO:0042330;GO:0042981;GO:0043062;GO:0043066;GO:0043067;GO:0043069;GO:0043085;GO:0043087;GO:0043170;GO:0043412;GO:0043434;GO:0043542;GO:0043549;GO:0043550;GO:0043551;GO:0043552;GO:0043623;GO:0043933;GO:0044087;GO:0044093;GO:0044237;GO:0044238;GO:0044260;GO:0044267;GO:0045087;GO:0045595;GO:0045596;GO:0045664;GO:0045667;GO:0045834;GO:0045859;GO:0045860;GO:0045926;GO:0045937;GO:0046620;GO:0046621;GO:0046777;GO:0048010;GO:0048013;GO:0048513;GO:0048518;GO:0048519;GO:0048522;GO:0048523;GO:0048583;GO:0048584;GO:0048646;GO:0048812;GO:0048856;GO:0048858;GO:0048869;GO:0048870;GO:0050767;GO:0050768;GO:0050770;GO:0050771;GO:0050789;GO:0050790;GO:0050793;GO:0050794;GO:0050807;GO:0050817;GO:0050878;GO:0050896;GO:0051093;GO:0051128;GO:0051129;GO:0051171;GO:0051174;GO:0051234;GO:0051239;GO:0051246;GO:0051247;GO:0051270;GO:0051272;GO:0051336;GO:0051338;GO:0051347;GO:0051493;GO:0051649;GO:0051656;GO:0051716;GO:0051893;GO:0051896;GO:0051897;GO:0051960;GO:0051961;GO:0051963;GO:0051964;GO:0060255;GO:0060284;GO:0060396;GO:0060416;GO:0060548;GO:0065003;GO:0065007;GO:0065008;GO:0065009;GO:0070848;GO:0070887;GO:0071310;GO:0071363;GO:0071375;GO:0071378;GO:0071495;GO:0071822;GO:0071840;GO:0071841;GO:0071842;GO:0071844;GO:0071845;GO:0080090;GO:0090109;GO:0090218;GO:2000026;GO:2000058;GO:2000060;GO:2000145;GO:2000147;GO:2000209;GO:2000811	GO:0001725;GO:0005634;GO:0005737;GO:0005815;GO:0005829;GO:0005856;GO:0005886;GO:0005912;GO:0005924;GO:0005925;GO:0005938;GO:0016020;GO:0016324;GO:0019897;GO:0019898;GO:0030027;GO:0030054;GO:0030055;GO:0031234;GO:0032432;GO:0042641;GO:0042995;GO:0043226;GO:0043227;GO:0043228;GO:0043229;GO:0043231;GO:0043232;GO:0044422;GO:0044424;GO:0044425;GO:0044430;GO:0044444;GO:0044446;GO:0044459;GO:0044464;GO:0070161	ko04012;ko04062;ko04360;ko04370;ko04510;ko04670;ko04810;ko05100;ko05146;ko05200;ko05222	FERM_M;Focal_AT;Pkinase_Tyr	Focal adhesion kinase 1						0.356509	-0.65135	-0.887811	0.601499	-0.402664	-1.60199	A0A8Q3WLM4;E7ESA6;E9PEI4;H0YB16;H0YBP1;H0YBZ1;Q05397;Q05397-5;Q05397-7	-0,779816	0.139515	-0.904127	0.396699	0.736808	-0.0728523	NaN	NaN	NaN	-0.529346	NaN	NaN	0.267749	0.0295737	0.450356	-1.56777	-0.863004	-0.563388	5468.53	3161.28	3185.1	4161.8	6023.78	5268.23	2922.14	3005.61	NaN	3591.44	NaN	2488.4	NaN	NaN	NaN	NaN	3052.55	5272.35	3675.05	1778.52	3115.77	2898.77	4170.94	3567.86
																																										MED16	androgen receptor signaling pathway;biological regulation;biosynthetic process;cellular biosynthetic process;cellular macromolecule biosynthetic process;cellular macromolecule metabolic process;cellular metabolic process;cellular nitrogen compound metabolic process;cellular process;cellular response to stimulus;gene expression;intracellular receptor mediated signaling pathway;macromolecule biosynthetic process;macromolecule metabolic process;metabolic process;nitrogen compound metabolic process;nucleic acid metabolic process;nucleobase-containing compound metabolic process;positive regulation of biological process;positive regulation of biosynthetic process;positive regulation of cellular biosynthetic process;positive regulation of cellular metabolic process;positive regulation of cellular process;positive regulation of gene expression;positive regulation of macromolecule biosynthetic process;positive regulation of macromolecule metabolic process;positive regulation of metabolic process;positive regulation of molecular function;positive regulation of nitrogen compound metabolic process;positive regulation of nucleobase-containing compound metabolic process;positive regulation of receptor activity;positive regulation of RNA metabolic process;positive regulation of transcription, DNA-dependent;primary metabolic process;regulation of biological process;regulation of biosynthetic process;regulation of cellular biosynthetic process;regulation of cellular macromolecule biosynthetic process;regulation of cellular metabolic process;regulation of cellular process;regulation of gene expression;regulation of macromolecule biosynthetic process;regulation of macromolecule metabolic process;regulation of metabolic process;regulation of molecular function;regulation of nitrogen compound metabolic process;regulation of nucleobase-containing compound metabolic process;regulation of primary metabolic process;regulation of receptor activity;regulation of response to stimulus;regulation of RNA metabolic process;regulation of signal transduction;regulation of signaling;regulation of transcription from RNA polymerase II promoter;regulation of transcription, DNA-dependent;response to stimulus;RNA biosynthetic process;RNA metabolic process;signal transduction;steroid hormone receptor signaling pathway;transcription from RNA polymerase II promoter;transcription initiation from RNA polymerase II promoter;transcription initiation, DNA-dependent;transcription, DNA-dependent	cell part;intracellular membrane-bounded organelle;intracellular organelle;intracellular organelle part;intracellular part;macromolecular complex;mediator complex;membrane;membrane-bounded organelle;nuclear part;nucleoplasm;nucleoplasm part;nucleus;organelle;organelle part;protein complex		GO:0006139;GO:0006351;GO:0006352;GO:0006355;GO:0006357;GO:0006366;GO:0006367;GO:0006807;GO:0007165;GO:0008152;GO:0009058;GO:0009059;GO:0009889;GO:0009891;GO:0009893;GO:0009966;GO:0009987;GO:0010467;GO:0010468;GO:0010469;GO:0010556;GO:0010557;GO:0010604;GO:0010628;GO:0016070;GO:0019219;GO:0019222;GO:0023051;GO:0030518;GO:0030521;GO:0030522;GO:0031323;GO:0031325;GO:0031326;GO:0031328;GO:0032774;GO:0034641;GO:0034645;GO:0043170;GO:0044093;GO:0044237;GO:0044238;GO:0044249;GO:0044260;GO:0045893;GO:0045935;GO:0048518;GO:0048522;GO:0048583;GO:0050789;GO:0050794;GO:0050896;GO:0051171;GO:0051173;GO:0051252;GO:0051254;GO:0051716;GO:0060255;GO:0065007;GO:0065009;GO:0080090;GO:0090304;GO:2000112;GO:2000273	GO:0005634;GO:0005654;GO:0016020;GO:0016592;GO:0032991;GO:0043226;GO:0043227;GO:0043229;GO:0043231;GO:0043234;GO:0044422;GO:0044424;GO:0044428;GO:0044446;GO:0044451;GO:0044464		Med16;WD40	Mediator of RNA polymerase II transcription subunit 16						0	-0.6513	0	0	-0.847144	0	K7EKS6;Q9Y2X0;Q9Y2X0-2;Q9Y2X0-3;Q9Y2X0-4;Q9Y2X0-5;U3KQ43;U3KQB4	-0,424056	0.161265	NaN	NaN	NaN	NaN	NaN	NaN	NaN	0.116888	NaN	-0.305906	NaN	NaN	NaN	-1.09696	0.0343701	-1.06585	4931.81	NaN	3675.8	NaN	5515.08	4432.15	NaN	NaN	NaN	4866.28	1558.42	5276.96	NaN	NaN	NaN	3936.5	NaN	6808.54	5990.65	3183	NaN	6972.69	5544.55	3252.37
																																										PIP5K1A	actin cytoskeleton organization;actin cytoskeleton reorganization;actin filament-based process;ameboidal cell migration;biological regulation;biosynthetic process;cell chemotaxis;cell differentiation;cell junction assembly;cell junction organization;cell migration;cell motility;cell-substrate junction assembly;cellular biosynthetic process;cellular component assembly;cellular component assembly at cellular level;cellular component movement;cellular component organization;cellular component organization at cellular level;cellular component organization or biogenesis;cellular component organization or biogenesis at cellular level;cellular developmental process;cellular lipid metabolic process;cellular membrane organization;cellular metabolic process;cellular process;cellular response to chemical stimulus;cellular response to stimulus;chemotaxis;cytoskeleton organization;developmental process;endocytosis;epidermal cell differentiation;epithelial cell differentiation;establishment of localization;establishment of localization in cell;establishment of protein localization;establishment of protein localization in membrane;establishment of protein localization in plasma membrane;fibroblast migration;focal adhesion assembly;glycerolipid biosynthetic process;glycerolipid metabolic process;glycerophospholipid biosynthetic process;glycerophospholipid metabolic process;intracellular protein transport;intracellular transport;keratinocyte differentiation;lipid biosynthetic process;lipid metabolic process;lipid modification;lipid phosphorylation;locomotion;membrane invagination;membrane organization;metabolic process;organelle organization;organophosphate metabolic process;phagocytosis;phosphate-containing compound metabolic process;phosphatidylinositol biosynthetic process;phosphatidylinositol metabolic process;phosphatidylinositol phosphorylation;phospholipid biosynthetic process;phospholipid metabolic process;phosphorus metabolic process;phosphorylation;primary metabolic process;protein targeting;protein targeting to plasma membrane;protein transport;regulation of biological process;regulation of cellular process;response to chemical stimulus;response to external stimulus;response to stimulus;signal transduction;small molecule metabolic process;taxis;transport;vesicle-mediated transport	adherens junction;anchoring junction;cell junction;cell part;cell projection;cell projection membrane;cell projection part;cell-substrate adherens junction;cell-substrate junction;cytoplasm;cytoplasmic part;cytosol;focal adhesion;intracellular membrane-bounded organelle;intracellular organelle;intracellular organelle part;intracellular part;lamellipodium;leading edge membrane;membrane;membrane part;membrane-bounded organelle;nuclear body;nuclear part;nuclear speck;nucleoplasm;nucleoplasm part;nucleus;organelle;organelle part;plasma membrane;plasma membrane part;ruffle membrane	Endocytosis;Fc gamma R-mediated phagocytosis;Inositol phosphate metabolism;Phosphatidylinositol signaling system;Regulation of actin cytoskeleton	GO:0001667;GO:0006605;GO:0006629;GO:0006644;GO:0006650;GO:0006661;GO:0006793;GO:0006796;GO:0006810;GO:0006886;GO:0006897;GO:0006909;GO:0006928;GO:0006935;GO:0006996;GO:0007010;GO:0007044;GO:0007165;GO:0008152;GO:0008610;GO:0008654;GO:0009058;GO:0009605;GO:0009913;GO:0009987;GO:0010324;GO:0010761;GO:0015031;GO:0016043;GO:0016044;GO:0016192;GO:0016310;GO:0016477;GO:0019637;GO:0022607;GO:0030029;GO:0030036;GO:0030154;GO:0030216;GO:0030258;GO:0030855;GO:0031532;GO:0032502;GO:0034329;GO:0034330;GO:0040011;GO:0042221;GO:0042330;GO:0044237;GO:0044238;GO:0044249;GO:0044255;GO:0044281;GO:0045017;GO:0045184;GO:0046474;GO:0046486;GO:0046488;GO:0046834;GO:0046854;GO:0046907;GO:0048041;GO:0048869;GO:0048870;GO:0050789;GO:0050794;GO:0050896;GO:0051234;GO:0051649;GO:0051716;GO:0060326;GO:0061024;GO:0065007;GO:0070887;GO:0071840;GO:0071841;GO:0071842;GO:0071844;GO:0072661;GO:0090002;GO:0090150	GO:0005634;GO:0005654;GO:0005737;GO:0005829;GO:0005886;GO:0005912;GO:0005924;GO:0005925;GO:0016020;GO:0016604;GO:0016607;GO:0030027;GO:0030054;GO:0030055;GO:0031253;GO:0031256;GO:0032587;GO:0042995;GO:0043226;GO:0043227;GO:0043229;GO:0043231;GO:0044422;GO:0044424;GO:0044425;GO:0044428;GO:0044444;GO:0044446;GO:0044451;GO:0044459;GO:0044463;GO:0044464;GO:0070161	ko00562;ko04070;ko04144;ko04666;ko04810	PIP5K	Phosphatidylinositol 4-phosphate 5-kinase type-1 alpha						0.576354	-0.649453	-1.29425	1.11788	-0.865049	-2.37711	A6PW57;Q99755;Q99755-2;Q99755-3;Q99755-4	-0,820223	0.9649	-0.243818	0.524584	0.586248	-0.0650773	-0.454876	-0.0275343	0.658039	-0.353358	0.206367	-0.466649	0.316362	0.306959	0.159167	-0.87526	-0.895708	-0.819097	8173.32	9328.18	4629	13418.8	15953.7	14004.7	6902.43	8916.76	4167.78	6277.84	3040.7	4914.04	4088.99	7243.25	6576.49	4542.92	8988.32	12614.2	11192.1	6876.71	11119.4	6779.93	10036.7	7149.69
																																										PKP1	apoptosis;biological adhesion;biological regulation;cell adhesion;cell death;cell-cell adhesion;cellular component assembly;cellular component assembly at cellular level;cellular component disassembly;cellular component disassembly at cellular level;cellular component disassembly involved in apoptosis;cellular component organization;cellular component organization at cellular level;cellular component organization or biogenesis;cellular component organization or biogenesis at cellular level;cellular process;cellular response to stimulus;cytoskeleton organization;death;developmental process;intermediate filament bundle assembly;intermediate filament cytoskeleton organization;intermediate filament organization;intermediate filament-based process;multicellular organismal development;multicellular organismal process;organelle organization;programmed cell death;regulation of biological process;regulation of cellular process;response to stimulus;signal transduction	anchoring junction;cell junction;cell part;cell-cell junction;cytoskeletal part;desmosome;extracellular membrane-bounded organelle;extracellular organelle;extracellular region part;extracellular vesicular exosome;intermediate filament;intracellular membrane-bounded organelle;intracellular organelle;intracellular organelle part;intracellular part;macromolecular complex;membrane;membrane-bounded organelle;membrane-bounded vesicle;nuclear part;nucleoplasm;nucleus;organelle;organelle part;plasma membrane;protein complex;vesicle		GO:0006915;GO:0006921;GO:0006996;GO:0007010;GO:0007155;GO:0007165;GO:0007275;GO:0008219;GO:0009987;GO:0012501;GO:0016043;GO:0016265;GO:0016337;GO:0022411;GO:0022607;GO:0022610;GO:0032501;GO:0032502;GO:0045103;GO:0045104;GO:0045109;GO:0045110;GO:0050789;GO:0050794;GO:0050896;GO:0051716;GO:0065007;GO:0071840;GO:0071841;GO:0071842;GO:0071844;GO:0071845	GO:0005634;GO:0005654;GO:0005882;GO:0005886;GO:0005911;GO:0016020;GO:0030054;GO:0030057;GO:0031982;GO:0031988;GO:0032991;GO:0043226;GO:0043227;GO:0043229;GO:0043230;GO:0043231;GO:0043234;GO:0044421;GO:0044422;GO:0044424;GO:0044428;GO:0044430;GO:0044446;GO:0044464;GO:0065010;GO:0070062;GO:0070161		Arm	Plakophilin-1						0	-0.647988	0	0	-0.736355	0	Q13835-2	NaN	NaN	NaN	NaN	NaN	NaN	NaN	NaN	1.5164	0.609749	1.24577	0.654592	-0.171513	-0.48417	-1.50688	-2.87407	-2.20348	-3.09564	NaN	NaN	824.977	1710.03	NaN	33234.7	NaN	NaN	1214.07	2988.48	NaN	4560.4	NaN	7087.01	3473.16	4704.38	4662.17	27850.4	4139.59	3798.84	3333.02	6046.71	1640.49	3257.99
																																										SSR4	biosynthetic process;cellular biosynthetic process;cellular macromolecule biosynthetic process;cellular macromolecule metabolic process;cellular metabolic process;cellular process;cellular protein metabolic process;cotranslational protein targeting to membrane;establishment of localization;establishment of localization in cell;establishment of protein localization;establishment of protein localization in endoplasmic reticulum;establishment of protein localization to organelle;gene expression;intracellular protein transport;intracellular transport;macromolecule biosynthetic process;macromolecule metabolic process;metabolic process;primary metabolic process;protein metabolic process;protein targeting;protein targeting to ER;protein targeting to membrane;protein transport;SRP-dependent cotranslational protein targeting to membrane;translation;transport	cell part;cytoplasmic part;endoplasmic reticulum part;extracellular membrane-bounded organelle;extracellular organelle;extracellular region part;extracellular vesicular exosome;integral to membrane;intracellular organelle part;intracellular part;intrinsic to membrane;macromolecular complex;membrane part;membrane-bounded organelle;membrane-bounded vesicle;organelle;organelle part;protein complex;Sec61 translocon complex;translocon complex;vesicle	Protein processing in endoplasmic reticulum	GO:0006412;GO:0006605;GO:0006612;GO:0006613;GO:0006614;GO:0006810;GO:0006886;GO:0008152;GO:0009058;GO:0009059;GO:0009987;GO:0010467;GO:0015031;GO:0019538;GO:0034645;GO:0043170;GO:0044237;GO:0044238;GO:0044249;GO:0044260;GO:0044267;GO:0045047;GO:0045184;GO:0046907;GO:0051234;GO:0051649;GO:0072594;GO:0072599	GO:0005784;GO:0016021;GO:0031224;GO:0031982;GO:0031988;GO:0032991;GO:0043226;GO:0043227;GO:0043230;GO:0043234;GO:0044421;GO:0044422;GO:0044424;GO:0044425;GO:0044432;GO:0044444;GO:0044446;GO:0044464;GO:0065010;GO:0070062;GO:0071256	ko04141	TRAP-delta	Translocon-associated protein subunit delta			+	+	normalized_deltaLC3__CCCP_BafA_normalized_WT_CCCP_BafA;normalized_KR_CCCP_BafA_normalized_WT_CCCP_BafA	1.37587	-0.645787	-2.94723	1.75194	-1.01623	-3.88915	P51571	-0,027832	0.641142	0.856267	0.236922	0.451672	-0.00955078	0.804411	0.684471	0.256985	0.0638119	0.577528	-0.481928	0.979681	1.26793	0.486903	0.355443	0.517607	0.0363276	4637.36	8359.08	4548.76	9850.97	7232.26	11432.1	8395.24	8303.92	4861.07	7900.43	8489.54	8257.72	7812.29	11789.7	5808.88	5656.87	3837.39	5302.33	7567.44	6783.68	9241.01	7590.7	5377.84	5437.54
																																										FKBP5	cellular macromolecule metabolic process;cellular metabolic process;cellular process;cellular protein metabolic process;chaperone-mediated protein folding;macromolecule metabolic process;macromolecule modification;metabolic process;peptidyl-amino acid modification;peptidyl-proline modification;primary metabolic process;protein folding;protein metabolic process;protein modification process;protein peptidyl-prolyl isomerization	cell part;cytoplasmic part;endoplasmic reticulum membrane;endoplasmic reticulum part;extracellular membrane-bounded organelle;extracellular organelle;extracellular region part;extracellular vesicular exosome;intracellular organelle part;intracellular part;membrane;membrane part;membrane-bounded organelle;membrane-bounded vesicle;nuclear part;nucleoplasm;organelle;organelle membrane;organelle part;vesicle		GO:0000413;GO:0006457;GO:0006464;GO:0008152;GO:0009987;GO:0018193;GO:0018208;GO:0019538;GO:0043170;GO:0043412;GO:0044237;GO:0044238;GO:0044260;GO:0044267;GO:0061077	GO:0005654;GO:0005789;GO:0016020;GO:0031090;GO:0031982;GO:0031988;GO:0043226;GO:0043227;GO:0043230;GO:0044421;GO:0044422;GO:0044424;GO:0044425;GO:0044428;GO:0044432;GO:0044444;GO:0044446;GO:0044464;GO:0065010;GO:0070062		FKBP_C;TPR_1	Peptidyl-prolyl cis-trans isomerase FKBP5;Peptidyl-prolyl cis-trans isomerase FKBP5, N-terminally processed						0.665395	-0.644089	-1.46777	0.508597	-0.762262	-1.21876	Q13451	-0,24147	0.127108	0.163613	-0.434944	-0.269121	-0.672113	1.18773	0.213019	NaN	0.0307648	0.377246	NaN	0.827197	1.36286	1.03602	0.174897	0.46113	0.282912	5761.9	8323.68	4873.89	6157.21	6292.58	6907.2	6453.84	5223.83	2862.49	4120.89	6520.57	4209.71	3317.94	5352.46	NaN	NaN	1895.24	3219.41	3362.61	3634.34	4874.46	4431.9	3886.31	3916.89
																																										MLYCD	acetyl-CoA biosynthetic process;acetyl-CoA metabolic process;biological regulation;biosynthetic process;carboxylic acid biosynthetic process;carboxylic acid metabolic process;cellular biosynthetic process;cellular ketone metabolic process;cellular lipid metabolic process;cellular metabolic process;cellular process;coenzyme biosynthetic process;coenzyme metabolic process;cofactor biosynthetic process;cofactor metabolic process;fatty acid biosynthetic process;fatty acid metabolic process;lipid biosynthetic process;lipid metabolic process;metabolic process;monocarboxylic acid metabolic process;organic acid biosynthetic process;organic acid metabolic process;oxoacid metabolic process;positive regulation of biological process;positive regulation of cellular metabolic process;positive regulation of cellular process;positive regulation of fatty acid metabolic process;positive regulation of fatty acid oxidation;positive regulation of lipid metabolic process;positive regulation of metabolic process;primary metabolic process;regulation of biological process;regulation of carbohydrate metabolic process;regulation of cellular carbohydrate metabolic process;regulation of cellular ketone metabolic process;regulation of cellular metabolic process;regulation of cellular process;regulation of fatty acid metabolic process;regulation of fatty acid oxidation;regulation of glucose metabolic process;regulation of lipid metabolic process;regulation of metabolic process;regulation of primary metabolic process;small molecule biosynthetic process;small molecule metabolic process	cell part;cytoplasm;cytoplasmic part;intracellular membrane-bounded organelle;intracellular organelle;intracellular organelle lumen;intracellular organelle part;intracellular part;membrane-bounded organelle;membrane-enclosed lumen;microbody;microbody lumen;microbody part;mitochondrial matrix;mitochondrial part;mitochondrion;organelle;organelle lumen;organelle part;peroxisomal matrix;peroxisomal part;peroxisome	beta-Alanine metabolism;Peroxisome;Propanoate metabolism	GO:0006082;GO:0006084;GO:0006085;GO:0006109;GO:0006629;GO:0006631;GO:0006633;GO:0006732;GO:0008152;GO:0008610;GO:0009058;GO:0009108;GO:0009893;GO:0009987;GO:0010565;GO:0010675;GO:0010906;GO:0016053;GO:0019216;GO:0019217;GO:0019222;GO:0019752;GO:0031323;GO:0031325;GO:0032787;GO:0042180;GO:0043436;GO:0044237;GO:0044238;GO:0044249;GO:0044255;GO:0044281;GO:0044283;GO:0045834;GO:0045923;GO:0046320;GO:0046321;GO:0046394;GO:0048518;GO:0048522;GO:0050789;GO:0050794;GO:0051186;GO:0051188;GO:0065007;GO:0080090	GO:0005737;GO:0005739;GO:0005759;GO:0005777;GO:0005782;GO:0031907;GO:0031974;GO:0042579;GO:0043226;GO:0043227;GO:0043229;GO:0043231;GO:0043233;GO:0044422;GO:0044424;GO:0044429;GO:0044438;GO:0044439;GO:0044444;GO:0044446;GO:0044464;GO:0070013	ko00410;ko00640;ko04146	MCD	Malonyl-CoA decarboxylase, mitochondrial						0.632745	-0.640845	-1.49021	0.130138	-0.198832	-0.379103	O95822;O95822-2	0,152897	-0.214092	-0.118786	-0.686456	-0.219291	NaN	0.224896	0.550651	-0.762438	0.0247067	NaN	0.328433	-0.129883	NaN	0.0420877	-0.755947	0.0255054	-0.389538	4885.58	4525.21	5431.78	2811.87	4211.8	3887.1	4499.43	NaN	4019.16	5057.88	4697.17	5145.25	5887.05	NaN	2369.29	6350.93	6745.15	5578.83	6164.42	3303.54	NaN	5678.33	6944.82	4258.73
																																										OPA1	aging;anatomical structure formation involved in morphogenesis;apoptosis;axon cargo transport;axon transport of mitochondrion;biological regulation;cell aging;cell death;cellular component movement;cellular component organization;cellular component organization at cellular level;cellular component organization or biogenesis;cellular component organization or biogenesis at cellular level;cellular membrane fusion;cellular membrane organization;cellular process;cellular response to stimulus;cellular response to stress;cellular senescence;cytoskeleton-dependent intracellular transport;death;developmental process;establishment of localization;establishment of localization in cell;inner mitochondrial membrane organization;intracellular transport;membrane fusion;membrane organization;metabolic process;microtubule-based movement;microtubule-based process;microtubule-based transport;mitochondrial fission;mitochondrial fusion;mitochondrial genome maintenance;mitochondrial membrane organization;mitochondrion organization;multicellular organismal process;negative regulation of biological process;negative regulation of cellular component organization;negative regulation of cellular process;negative regulation of mitochondrion organization;negative regulation of organelle organization;negative regulation of release of cytochrome c from mitochondria;neural tube closure;neurological system process;organelle fission;organelle fusion;organelle organization;programmed cell death;regulation of apoptosis;regulation of biological process;regulation of cell death;regulation of cellular component organization;regulation of cellular process;regulation of mitochondrion organization;regulation of organelle organization;regulation of programmed cell death;regulation of release of cytochrome c from mitochondria;response to stimulus;response to stress;sensory perception;sensory perception of light stimulus;system process;transport;tube closure;tube formation;visual perception	cell part;cell projection;cytoplasm;cytoplasmic part;dendrite;integral to membrane;intracellular membrane-bounded organelle;intracellular organelle;intracellular organelle part;intracellular part;intrinsic to membrane;membrane;membrane part;membrane-bounded organelle;membrane-enclosed lumen;mitochondrial crista;mitochondrial inner membrane;mitochondrial intermembrane space;mitochondrial membrane;mitochondrial membrane part;mitochondrial outer membrane;mitochondrial part;mitochondrion;neuron projection;nuclear part;nucleoplasm;organelle;organelle envelope lumen;organelle inner membrane;organelle membrane;organelle outer membrane;organelle part;outer membrane		GO:0000002;GO:0000266;GO:0001843;GO:0003008;GO:0006810;GO:0006915;GO:0006928;GO:0006944;GO:0006950;GO:0006996;GO:0007005;GO:0007006;GO:0007007;GO:0007017;GO:0007018;GO:0007568;GO:0007569;GO:0007600;GO:0007601;GO:0008053;GO:0008088;GO:0008152;GO:0008219;GO:0009987;GO:0010639;GO:0010821;GO:0010823;GO:0010941;GO:0010970;GO:0012501;GO:0016043;GO:0016044;GO:0016265;GO:0019896;GO:0030705;GO:0032501;GO:0032502;GO:0033043;GO:0033554;GO:0035148;GO:0042981;GO:0043067;GO:0046907;GO:0048284;GO:0048285;GO:0048519;GO:0048523;GO:0048646;GO:0050789;GO:0050794;GO:0050877;GO:0050896;GO:0050953;GO:0051128;GO:0051129;GO:0051234;GO:0051649;GO:0051716;GO:0060606;GO:0061024;GO:0061025;GO:0065007;GO:0071840;GO:0071841;GO:0071842;GO:0090199;GO:0090201;GO:0090398	GO:0005654;GO:0005737;GO:0005739;GO:0005741;GO:0005743;GO:0005758;GO:0016020;GO:0016021;GO:0019866;GO:0019867;GO:0030061;GO:0030425;GO:0031090;GO:0031224;GO:0031966;GO:0031968;GO:0031970;GO:0031974;GO:0042995;GO:0043005;GO:0043226;GO:0043227;GO:0043229;GO:0043231;GO:0044422;GO:0044424;GO:0044425;GO:0044428;GO:0044429;GO:0044444;GO:0044446;GO:0044455;GO:0044464			Dynamin-like 120 kDa protein, form S1;Dynamin-like 120 kDa protein, mitochondrial						0	-0.63834	0	0	-0.506771	0	A0A2R8Y3X5;A0A2R8YDM2;A0A2R8YE78;C9JMB8;E5KLJ9;O60313;O60313-10;O60313-11;O60313-13;O60313-2;O60313-9	NaN	NaN	NaN	1.78112	1.78033	1.45771	NaN	NaN	NaN	0.427178	NaN	0.79832	1.00331	1.12101	0.367014	-0.760295	-0.515407	-0.413314	NaN	1764.96	NaN	6066.04	4053.13	6062.72	4140.23	4847.84	NaN	1421.08	NaN	1910.79	NaN	NaN	NaN	2471.37	1519.83	5032.06	3046.63	2970.8	3305.61	3520.41	1960.09	3778.55
																																										SLC38A2	amine transport;amino acid transmembrane transport;amino acid transport;biological regulation;carboxylic acid transport;cation transport;cell communication;cell-cell signaling;cellular process;establishment of localization;establishment of localization in cell;glutamate secretion;ion transport;metal ion transport;monovalent inorganic cation transport;neurotransmitter secretion;neurotransmitter transport;nitrogen compound transport;organic acid transport;organic substance transport;regulation of biological quality;regulation of neurotransmitter levels;secretion;secretion by cell;signal release;signaling;sodium ion transport;synaptic transmission;transmembrane transport;transport	cell part;integral to membrane;integral to plasma membrane;intrinsic to membrane;intrinsic to plasma membrane;membrane;membrane part;plasma membrane;plasma membrane part	Protein digestion and absorption	GO:0001505;GO:0003333;GO:0006810;GO:0006811;GO:0006812;GO:0006814;GO:0006836;GO:0006865;GO:0007154;GO:0007267;GO:0007268;GO:0007269;GO:0009987;GO:0014047;GO:0015672;GO:0015837;GO:0015849;GO:0023052;GO:0023061;GO:0030001;GO:0032940;GO:0046903;GO:0046942;GO:0051234;GO:0051649;GO:0055085;GO:0065007;GO:0065008;GO:0071702;GO:0071705	GO:0005886;GO:0005887;GO:0016020;GO:0016021;GO:0031224;GO:0031226;GO:0044425;GO:0044459;GO:0044464	ko04974	Aa_trans	Sodium-coupled neutral amino acid transporter 2				+	normalized_deltaLC3__CCCP_BafA_normalized_WT_CCCP_BafA	0.953134	-0.635762	-2.03643	1.7595	-1.17114	-3.90971	Q96QD8;Q96QD8-2	0,262645	0.362389	0.733643	-0.279563	-0.0123581	-0.818926	0.796269	0.569769	-0.483491	0.00375002	0.258321	-0.460801	-0.0298029	1.13832	0.289293	0.439005	0.648316	-0.16321	4013.31	9314.93	4814.68	7674.02	5159.33	9235.48	6673.47	5280.3	2590.29	5708.21	4498.31	5723.07	3844.73	6827.51	1852.69	4147.49	3181.61	3365.86	3116.56	4563	7003.51	5275.45	3888.06	3005.84
																																										UHRF1	biological regulation;biosynthetic process;cell cycle;cell proliferation;cellular biosynthetic process;cellular component organization;cellular component organization at cellular level;cellular component organization or biogenesis;cellular component organization or biogenesis at cellular level;cellular macromolecule biosynthetic process;cellular macromolecule metabolic process;cellular metabolic process;cellular nitrogen compound metabolic process;cellular process;cellular protein metabolic process;cellular response to stimulus;cellular response to stress;chromatin modification;chromatin organization;chromosome organization;covalent chromatin modification;DNA alkylation;DNA metabolic process;DNA methylation;DNA methylation on cytosine;DNA modification;DNA repair;gene expression;histone modification;histone monoubiquitination;histone ubiquitination;macromolecule biosynthetic process;macromolecule metabolic process;macromolecule methylation;macromolecule modification;maintenance of DNA methylation;metabolic process;methylation;negative regulation of biological process;negative regulation of biosynthetic process;negative regulation of cellular biosynthetic process;negative regulation of cellular macromolecule biosynthetic process;negative regulation of cellular metabolic process;negative regulation of cellular process;negative regulation of gene expression;negative regulation of macromolecule biosynthetic process;negative regulation of macromolecule metabolic process;negative regulation of metabolic process;negative regulation of nitrogen compound metabolic process;negative regulation of nucleobase-containing compound metabolic process;negative regulation of RNA metabolic process;negative regulation of transcription from RNA polymerase II promoter;negative regulation of transcription, DNA-dependent;nitrogen compound metabolic process;nucleic acid metabolic process;nucleobase-containing compound metabolic process;one-carbon metabolic process;organelle organization;positive regulation of ATPase activity;positive regulation of binding;positive regulation of biological process;positive regulation of biosynthetic process;positive regulation of catalytic activity;positive regulation of cellular biosynthetic process;positive regulation of cellular metabolic process;positive regulation of cellular process;positive regulation of cellular protein metabolic process;positive regulation of DNA binding;positive regulation of DNA topoisomerase (ATP-hydrolyzing) activity;positive regulation of gene expression;positive regulation of hydrolase activity;positive regulation of isomerase activity;positive regulation of macromolecule biosynthetic process;positive regulation of macromolecule metabolic process;positive regulation of metabolic process;positive regulation of molecular function;positive regulation of nitrogen compound metabolic process;positive regulation of nucleobase-containing compound metabolic process;positive regulation of protein metabolic process;positive regulation of RNA metabolic process;positive regulation of transcription from RNA polymerase II promoter;positive regulation of transcription, DNA-dependent;primary metabolic process;protein autoubiquitination;protein metabolic process;protein modification by small protein conjugation;protein modification by small protein conjugation or removal;protein modification process;protein monoubiquitination;protein ubiquitination;protein ubiquitination involved in ubiquitin-dependent protein catabolic process;regulation of ATPase activity;regulation of binding;regulation of biological process;regulation of biosynthetic process;regulation of catabolic process;regulation of catalytic activity;regulation of cellular biosynthetic process;regulation of cellular catabolic process;regulation of cellular component organization;regulation of cellular macromolecule biosynthetic process;regulation of cellular metabolic process;regulation of cellular process;regulation of cellular protein metabolic process;regulation of chromatin silencing;regulation of chromosome organization;regulation of DNA binding;regulation of DNA topoisomerase (ATP-hydrolyzing) activity;regulation of gene expression;regulation of gene expression, epigenetic;regulation of gene silencing;regulation of hydrolase activity;regulation of isomerase activity;regulation of macromolecule biosynthetic process;regulation of macromolecule metabolic process;regulation of metabolic process;regulation of methylation-dependent chromatin silencing;regulation of molecular function;regulation of nitrogen compound metabolic process;regulation of nucleobase-containing compound metabolic process;regulation of nucleotide catabolic process;regulation of nucleotide metabolic process;regulation of organelle organization;regulation of primary metabolic process;regulation of protein metabolic process;regulation of purine nucleotide catabolic process;regulation of RNA metabolic process;regulation of transcription from RNA polymerase II promoter;regulation of transcription, DNA-dependent;response to DNA damage stimulus;response to stimulus;response to stress;RNA biosynthetic process;RNA metabolic process;small molecule metabolic process;transcription, DNA-dependent	cell part;chromatin;chromosomal part;euchromatin;heterochromatin;intracellular membrane-bounded organelle;intracellular organelle;intracellular organelle part;intracellular part;membrane-bounded organelle;nuclear chromatin;nuclear chromosome part;nuclear heterochromatin;nuclear matrix;nuclear part;nucleus;organelle;organelle part;replication fork		GO:0000122;GO:0006139;GO:0006140;GO:0006259;GO:0006281;GO:0006304;GO:0006305;GO:0006306;GO:0006325;GO:0006351;GO:0006355;GO:0006357;GO:0006464;GO:0006513;GO:0006730;GO:0006807;GO:0006950;GO:0006974;GO:0006996;GO:0007049;GO:0008152;GO:0008283;GO:0009058;GO:0009059;GO:0009889;GO:0009890;GO:0009891;GO:0009892;GO:0009893;GO:0009894;GO:0009987;GO:0010216;GO:0010390;GO:0010467;GO:0010468;GO:0010556;GO:0010557;GO:0010558;GO:0010604;GO:0010605;GO:0010628;GO:0010629;GO:0010911;GO:0010912;GO:0016043;GO:0016070;GO:0016567;GO:0016568;GO:0016569;GO:0016570;GO:0016574;GO:0019219;GO:0019222;GO:0019538;GO:0030811;GO:0031323;GO:0031324;GO:0031325;GO:0031326;GO:0031327;GO:0031328;GO:0031329;GO:0031935;GO:0032259;GO:0032268;GO:0032270;GO:0032446;GO:0032774;GO:0032776;GO:0032781;GO:0033043;GO:0033044;GO:0033121;GO:0033554;GO:0034641;GO:0034645;GO:0040029;GO:0042787;GO:0043085;GO:0043170;GO:0043388;GO:0043412;GO:0043414;GO:0043462;GO:0044093;GO:0044237;GO:0044238;GO:0044249;GO:0044260;GO:0044267;GO:0044281;GO:0045892;GO:0045893;GO:0045934;GO:0045935;GO:0045944;GO:0048518;GO:0048519;GO:0048522;GO:0048523;GO:0050789;GO:0050790;GO:0050794;GO:0050896;GO:0051098;GO:0051099;GO:0051101;GO:0051128;GO:0051171;GO:0051172;GO:0051173;GO:0051246;GO:0051247;GO:0051252;GO:0051253;GO:0051254;GO:0051276;GO:0051336;GO:0051345;GO:0051716;GO:0051865;GO:0060255;GO:0060968;GO:0065007;GO:0065009;GO:0070647;GO:0071840;GO:0071841;GO:0071842;GO:0080090;GO:0090304;GO:0090308;GO:2000112;GO:2000113;GO:2000371;GO:2000373	GO:0000785;GO:0000790;GO:0000791;GO:0000792;GO:0005634;GO:0005657;GO:0005720;GO:0016363;GO:0043226;GO:0043227;GO:0043229;GO:0043231;GO:0044422;GO:0044424;GO:0044427;GO:0044428;GO:0044446;GO:0044454;GO:0044464		DUF3590;PHD;SAD_SRA;ubiquitin	E3 ubiquitin-protein ligase UHRF1						0.140762	-0.63468	-0.407426	0.32571	-0.878988	-0.878384	A0A087WTW0;A0A087WVR3;Q96T88;Q96T88-2	-0,977951	1.16053	-0.347179	1.93314	1.87417	1.12801	NaN	NaN	NaN	NaN	NaN	NaN	0.410702	0.872866	0.417796	-1.16911	NaN	-0.852588	5751.79	3856.39	2920.18	14727	12857.5	14137.2	4521.6	8428.4	NaN	NaN	NaN	NaN	NaN	NaN	NaN	NaN	5834.48	15266	7755.96	6788.74	10684.7	NaN	7794.19	8454.17
																																										SEC61A1	antigen processing and presentation;antigen processing and presentation of exogenous antigen;antigen processing and presentation of exogenous peptide antigen;antigen processing and presentation of exogenous peptide antigen via MHC class I;antigen processing and presentation of exogenous peptide antigen via MHC class I, TAP-dependent;antigen processing and presentation of peptide antigen;antigen processing and presentation of peptide antigen via MHC class I;biological regulation;cell growth;cellular component organization;cellular component organization at cellular level;cellular component organization or biogenesis;cellular component organization or biogenesis at cellular level;cellular macromolecule metabolic process;cellular metabolic process;cellular process;cellular protein metabolic process;cellular response to chemical stimulus;cellular response to organic substance;cellular response to stimulus;cellular response to stress;cellular response to topologically incorrect protein;cellular response to unfolded protein;cotranslational protein targeting to membrane;endoplasmic reticulum organization;endoplasmic reticulum unfolded protein response;ER-nucleus signaling pathway;establishment of localization;establishment of localization in cell;establishment of protein localization;establishment of protein localization in endoplasmic reticulum;establishment of protein localization to organelle;growth;immune system process;intracellular protein transport;intracellular transport;macromolecule metabolic process;metabolic process;organelle organization;posttranslational protein targeting to membrane;primary metabolic process;protein metabolic process;protein targeting;protein targeting to ER;protein targeting to membrane;protein transport;regulation of biological process;regulation of cellular process;response to chemical stimulus;response to cytokine stimulus;response to endoplasmic reticulum stress;response to interferon-gamma;response to organic substance;response to stimulus;response to stress;response to topologically incorrect protein;response to unfolded protein;signal transduction;SRP-dependent cotranslational protein targeting to membrane;transport	cell part;cytoplasmic part;cytosol;endoplasmic reticulum;endoplasmic reticulum part;integral to endoplasmic reticulum membrane;integral to membrane;integral to organelle membrane;intracellular membrane-bounded organelle;intracellular organelle;intracellular organelle part;intracellular part;intrinsic to endoplasmic reticulum membrane;intrinsic to membrane;intrinsic to organelle membrane;membrane;membrane part;membrane-bounded organelle;organelle;organelle part;rough endoplasmic reticulum	Phagosome;Protein export;Protein processing in endoplasmic reticulum;Vibrio cholerae infection	GO:0002376;GO:0002474;GO:0002478;GO:0002479;GO:0006605;GO:0006612;GO:0006613;GO:0006614;GO:0006620;GO:0006810;GO:0006886;GO:0006950;GO:0006984;GO:0006986;GO:0006996;GO:0007029;GO:0007165;GO:0008152;GO:0009987;GO:0010033;GO:0015031;GO:0016043;GO:0016049;GO:0019538;GO:0019882;GO:0019884;GO:0030968;GO:0033554;GO:0034097;GO:0034341;GO:0034620;GO:0034976;GO:0035966;GO:0035967;GO:0040007;GO:0042221;GO:0042590;GO:0043170;GO:0044237;GO:0044238;GO:0044260;GO:0044267;GO:0045047;GO:0045184;GO:0046907;GO:0048002;GO:0050789;GO:0050794;GO:0050896;GO:0051234;GO:0051649;GO:0051716;GO:0065007;GO:0070887;GO:0071310;GO:0071840;GO:0071841;GO:0071842;GO:0072594;GO:0072599	GO:0005783;GO:0005791;GO:0005829;GO:0016020;GO:0016021;GO:0030176;GO:0031224;GO:0031227;GO:0031300;GO:0031301;GO:0043226;GO:0043227;GO:0043229;GO:0043231;GO:0044422;GO:0044424;GO:0044425;GO:0044432;GO:0044444;GO:0044446;GO:0044464	ko03060;ko04141;ko04145;ko05110	Plug_translocon;SecY	Protein transport protein Sec61 subunit alpha isoform 1						0.428716	-0.633222	-1.00295	1.15452	-1.61851	-2.45508	A0A8V8TMZ3;A0A8V8TMZ5;A0A8V8TN19;B4DR61;C9JXC6;P61619	-0,191938	0.219617	0.322778	0.0651341	0.414544	-1.08498	0.535402	0.7833	0.942287	0.820518	0.505107	-0.462686	1.41464	2.21057	1.58403	0.428164	0.962772	-0.0943703	5869.09	9258.56	5137.97	9686.14	6834.11	12340.5	7340.69	4364.47	3762.12	6332.18	5452.62	11182.9	6474.84	8986.81	7229.19	4594.85	1914.84	4291.11	5104.83	5773.78	8862.98	8363.6	5740.83	4019.4
																																										DYNC1I2	antigen processing and presentation;antigen processing and presentation of exogenous antigen;antigen processing and presentation of exogenous peptide antigen;antigen processing and presentation of exogenous peptide antigen via MHC class II;antigen processing and presentation of peptide antigen;antigen processing and presentation of peptide antigen via MHC class II;antigen processing and presentation of peptide or polysaccharide antigen via MHC class II;cell cycle;cell cycle process;cellular component movement;cellular component organization;cellular component organization at cellular level;cellular component organization or biogenesis;cellular component organization or biogenesis at cellular level;cellular process;establishment of localization;G2/M transition of mitotic cell cycle;immune system process;metabolic process;microtubule-based movement;microtubule-based process;mitotic cell cycle;organelle organization;transport;viral reproduction	cell part;centrosome;cytoplasm;cytoplasmic dynein complex;cytoplasmic part;cytoskeletal part;cytosol;dynein complex;intracellular non-membrane-bounded organelle;intracellular organelle;intracellular organelle part;intracellular part;macromolecular complex;microtubule;microtubule associated complex;microtubule organizing center;non-membrane-bounded organelle;organelle;organelle part;protein complex;vesicle	Phagosome;Vasopressin-regulated water reabsorption	GO:0000086;GO:0000278;GO:0002376;GO:0002478;GO:0002495;GO:0002504;GO:0006810;GO:0006928;GO:0006996;GO:0007017;GO:0007018;GO:0007049;GO:0008152;GO:0009987;GO:0016032;GO:0016043;GO:0019882;GO:0019884;GO:0019886;GO:0022402;GO:0048002;GO:0051234;GO:0071840;GO:0071841;GO:0071842	GO:0005737;GO:0005813;GO:0005815;GO:0005829;GO:0005868;GO:0005874;GO:0005875;GO:0030286;GO:0031982;GO:0032991;GO:0043226;GO:0043228;GO:0043229;GO:0043232;GO:0043234;GO:0044422;GO:0044424;GO:0044430;GO:0044444;GO:0044446;GO:0044464	ko04145;ko04962	Dynein_IC2;WD40	Cytoplasmic dynein 1 intermediate chain 2						0.935477	-0.633132	-2.00075	0.789281	-0.689831	-1.70995	Q13409;Q13409-2;Q13409-3;Q13409-7	0,0588974	0.287831	0.418133	0.266564	0.330868	-0.228796	1.35666	0.927694	0.0109122	-0.354091	-0.503378	-0.364801	0.879903	0.969883	1.01612	0.373539	0.891706	0.709514	17757.8	21355.5	18497.8	25689.4	21678.8	26860.3	23727.9	18223.7	10112	27140.1	25895.9	21233.4	19235.3	19146.1	10188.7	21076.4	9993.04	13604.1	18389.7	17624.5	19573.2	25240.7	20210.6	22246.2
																																										ATF3	alcohol biosynthetic process;alcohol metabolic process;biological regulation;biosynthetic process;carbohydrate biosynthetic process;carbohydrate metabolic process;cell differentiation;cellular biosynthetic process;cellular carbohydrate biosynthetic process;cellular carbohydrate metabolic process;cellular developmental process;cellular macromolecule metabolic process;cellular metabolic process;cellular process;cellular protein metabolic process;cellular response to chemical stimulus;cellular response to organic substance;cellular response to stimulus;cellular response to stress;cellular response to topologically incorrect protein;cellular response to unfolded protein;developmental process;endoplasmic reticulum unfolded protein response;ER-nucleus signaling pathway;gluconeogenesis;glucose metabolic process;hexose biosynthetic process;hexose metabolic process;macromolecule metabolic process;metabolic process;monosaccharide biosynthetic process;monosaccharide metabolic process;muscle cell differentiation;negative regulation of biological process;negative regulation of biosynthetic process;negative regulation of cellular biosynthetic process;negative regulation of cellular macromolecule biosynthetic process;negative regulation of cellular metabolic process;negative regulation of cellular process;negative regulation of gene expression;negative regulation of macromolecule biosynthetic process;negative regulation of macromolecule metabolic process;negative regulation of metabolic process;negative regulation of nitrogen compound metabolic process;negative regulation of nucleobase-containing compound metabolic process;negative regulation of RNA metabolic process;negative regulation of transcription from RNA polymerase II promoter;negative regulation of transcription, DNA-dependent;positive regulation of biological process;positive regulation of biosynthetic process;positive regulation of cell proliferation;positive regulation of cellular biosynthetic process;positive regulation of cellular metabolic process;positive regulation of cellular process;positive regulation of gene expression;positive regulation of macromolecule biosynthetic process;positive regulation of macromolecule metabolic process;positive regulation of metabolic process;positive regulation of nitrogen compound metabolic process;positive regulation of nucleobase-containing compound metabolic process;positive regulation of RNA metabolic process;positive regulation of transcription from RNA polymerase II promoter;positive regulation of transcription, DNA-dependent;primary metabolic process;protein metabolic process;regulation of biological process;regulation of biosynthetic process;regulation of cell proliferation;regulation of cellular biosynthetic process;regulation of cellular macromolecule biosynthetic process;regulation of cellular metabolic process;regulation of cellular process;regulation of gene expression;regulation of macromolecule biosynthetic process;regulation of macromolecule metabolic process;regulation of metabolic process;regulation of nitrogen compound metabolic process;regulation of nucleobase-containing compound metabolic process;regulation of primary metabolic process;regulation of RNA metabolic process;regulation of transcription from RNA polymerase II promoter;regulation of transcription, DNA-dependent;response to chemical stimulus;response to endoplasmic reticulum stress;response to organic substance;response to stimulus;response to stress;response to topologically incorrect protein;response to unfolded protein;signal transduction;skeletal muscle cell differentiation;small molecule biosynthetic process;small molecule metabolic process;striated muscle cell differentiation	cell part;intracellular membrane-bounded organelle;intracellular non-membrane-bounded organelle;intracellular organelle;intracellular organelle part;intracellular part;membrane-bounded organelle;non-membrane-bounded organelle;nuclear part;nucleolus;nucleoplasm;nucleus;organelle;organelle part		GO:0000122;GO:0005975;GO:0005996;GO:0006006;GO:0006066;GO:0006094;GO:0006355;GO:0006357;GO:0006950;GO:0006984;GO:0006986;GO:0007165;GO:0008152;GO:0008284;GO:0009058;GO:0009889;GO:0009890;GO:0009891;GO:0009892;GO:0009893;GO:0009987;GO:0010033;GO:0010468;GO:0010556;GO:0010557;GO:0010558;GO:0010604;GO:0010605;GO:0010628;GO:0010629;GO:0016051;GO:0019219;GO:0019222;GO:0019318;GO:0019319;GO:0019538;GO:0030154;GO:0030968;GO:0031323;GO:0031324;GO:0031325;GO:0031326;GO:0031327;GO:0031328;GO:0032502;GO:0033554;GO:0034620;GO:0034637;GO:0034976;GO:0035914;GO:0035966;GO:0035967;GO:0042127;GO:0042221;GO:0042692;GO:0043170;GO:0044237;GO:0044238;GO:0044249;GO:0044260;GO:0044262;GO:0044267;GO:0044281;GO:0044283;GO:0045892;GO:0045893;GO:0045934;GO:0045935;GO:0045944;GO:0046165;GO:0046364;GO:0048518;GO:0048519;GO:0048522;GO:0048523;GO:0048869;GO:0050789;GO:0050794;GO:0050896;GO:0051146;GO:0051171;GO:0051172;GO:0051173;GO:0051252;GO:0051253;GO:0051254;GO:0051716;GO:0060255;GO:0065007;GO:0070887;GO:0071310;GO:0080090;GO:2000112;GO:2000113	GO:0005634;GO:0005654;GO:0005730;GO:0043226;GO:0043227;GO:0043228;GO:0043229;GO:0043231;GO:0043232;GO:0044422;GO:0044424;GO:0044428;GO:0044446;GO:0044464		bZIP_1	Cyclic AMP-dependent transcription factor ATF-3						0.73838	-0.632368	-1.61016	1.00058	-1.02273	-2.13304	A0A0A0MRJ2;P18847;P18847-5;Q5VTZ4	-0,130436	1.28351	1.13163	1.12341	0.736119	0.871935	-0.528006	0.850256	1.49211	0.173609	-0.0387243	-0.706045	0.766652	0.960837	0.569034	-0.0995189	-0.894608	-0.139468	1984.09	3148.98	1812.58	6860.42	4829.9	5245.23	4347.26	5763	1274.05	3454.63	883.572	3896.39	2296.89	3363.13	3583.91	2117.68	4085.36	7966.16	6950.49	7435.17	7951.9	4284.95	6060.75	7232.11
																																										PSPH	amine biosynthetic process;amine metabolic process;biosynthetic process;carboxylic acid biosynthetic process;carboxylic acid metabolic process;cellular amine metabolic process;cellular amino acid biosynthetic process;cellular amino acid metabolic process;cellular biosynthetic process;cellular ketone metabolic process;cellular metabolic process;cellular nitrogen compound biosynthetic process;cellular nitrogen compound metabolic process;cellular process;dephosphorylation;L-serine biosynthetic process;L-serine metabolic process;metabolic process;nitrogen compound metabolic process;organic acid biosynthetic process;organic acid metabolic process;oxoacid metabolic process;phosphate-containing compound metabolic process;phosphorus metabolic process;primary metabolic process;response to abiotic stimulus;response to chemical stimulus;response to endogenous stimulus;response to external stimulus;response to extracellular stimulus;response to hormone stimulus;response to mechanical stimulus;response to nutrient levels;response to organic substance;response to steroid hormone stimulus;response to stimulus;response to testosterone stimulus;serine family amino acid biosynthetic process;serine family amino acid metabolic process;small molecule biosynthetic process;small molecule metabolic process	cell part;cell projection;cytoplasm;cytoplasmic part;cytosol;intracellular part;neuron projection	Glycine, serine and threonine metabolism;Methane metabolism	GO:0006082;GO:0006520;GO:0006563;GO:0006564;GO:0006793;GO:0006796;GO:0006807;GO:0008152;GO:0008652;GO:0009058;GO:0009069;GO:0009070;GO:0009308;GO:0009309;GO:0009605;GO:0009612;GO:0009628;GO:0009719;GO:0009725;GO:0009987;GO:0009991;GO:0010033;GO:0016053;GO:0016311;GO:0019752;GO:0031667;GO:0033574;GO:0034641;GO:0042180;GO:0042221;GO:0043436;GO:0044106;GO:0044237;GO:0044238;GO:0044249;GO:0044271;GO:0044281;GO:0044283;GO:0046394;GO:0048545;GO:0050896	GO:0005737;GO:0005829;GO:0042995;GO:0043005;GO:0044424;GO:0044444;GO:0044464	ko00260;ko00680	Hydrolase	Phosphoserine phosphatase						0.545666	-0.62763	-1.29934	0.454493	-0.849647	-1.1014	C9JBI3;P78330	19084	0.143519	0.458127	-0.676623	-0.402366	-1.32206	0.649412	0.592233	1.03405	0.437876	0.629547	0.639282	0.185514	0.789017	-0.153493	NaN	NaN	NaN	3258.76	11684.8	12233.1	7310.36	3599.61	8840.94	4476.75	4673.49	4794.46	4522.33	7520.26	6125.98	7228.03	6996.4	9817.91	7043.77	5794.7	NaN	6589.86	6903.88	10012.7	2910.66	5209.85	3659.33
																																										PSMG3							DUF2372	Proteasome assembly chaperone 3						0.493121	-0.623268	-1.13099	0.776213	-0.416789	-1.68428	Q9BT73	158426	0.513851	1.00062	-1.0771	-0.328723	-0.388999	0.610721	0.636472	-0.15531	-0.173843	0.466464	0.265706	0.243785	0.261368	0.594809	0.792832	0.510585	0.284616	3515.89	9382.79	10542.5	4447.25	5020.19	7470.96	7034.78	7165.25	9547.61	8893.47	14579.4	7883.87	14842	12288.3	8573.18	10691.9	5370.35	4910.82	6359.01	8507.87	6436.98	6996.1	8110.7	5981.81
																																										HLA-C	antigen processing and presentation;antigen processing and presentation of peptide antigen;antigen processing and presentation of peptide antigen via MHC class I;biological regulation;immune response;immune system process;positive regulation of adaptive immune response;positive regulation of adaptive immune response based on somatic recombination of immune receptors built from immunoglobulin superfamily domains;positive regulation of biological process;positive regulation of cell killing;positive regulation of immune effector process;positive regulation of immune response;positive regulation of immune system process;positive regulation of leukocyte mediated cytotoxicity;positive regulation of leukocyte mediated immunity;positive regulation of lymphocyte mediated immunity;positive regulation of response to stimulus;positive regulation of T cell mediated cytotoxicity;positive regulation of T cell mediated immunity;regulation of adaptive immune response;regulation of adaptive immune response based on somatic recombination of immune receptors built from immunoglobulin superfamily domains;regulation of biological process;regulation of cell killing;regulation of immune effector process;regulation of immune response;regulation of immune system process;regulation of leukocyte mediated cytotoxicity;regulation of leukocyte mediated immunity;regulation of lymphocyte mediated immunity;regulation of response to stimulus;regulation of T cell mediated cytotoxicity;regulation of T cell mediated immunity;response to stimulus	cell part;integral to membrane;intrinsic to membrane;macromolecular complex;membrane part;MHC class I protein complex;MHC protein complex;plasma membrane part;protein complex		GO:0001910;GO:0001912;GO:0001914;GO:0001916;GO:0002376;GO:0002474;GO:0002682;GO:0002684;GO:0002697;GO:0002699;GO:0002703;GO:0002705;GO:0002706;GO:0002708;GO:0002709;GO:0002711;GO:0002819;GO:0002821;GO:0002822;GO:0002824;GO:0006955;GO:0019882;GO:0031341;GO:0031343;GO:0048002;GO:0048518;GO:0048583;GO:0048584;GO:0050776;GO:0050778;GO:0050789;GO:0050896;GO:0065007	GO:0016021;GO:0031224;GO:0032991;GO:0042611;GO:0042612;GO:0043234;GO:0044425;GO:0044459;GO:0044464		C1-set;MHC_I;MHC_I_C					+	normalized_deltaLC3__CCCP_BafA_normalized_WT_CCCP_BafA	1.21209	-0.621405	-2.92268	1.47863	-0.957049	-3.74554	A0A140T9M0;A0A140T9T1;A0A140T9U0;A0A140T9W2;Q53YP1	0,255297	0.46147	0.739192	0.0309493	-0.250143	-0.45811	0.763808	NaN	0.424758	0.253748	0.774008	0.0186084	0.420239	0.935578	0.615799	-0.0533395	0.0713339	-0.336073	3548.24	6820.56	4235.11	6968.46	4885.73	5734.82	5922.87	4964.96	2632.44	5203.16	4469.8	6203.73	NaN	8897.47	3533.65	5270.7	2999.22	5334.18	4013.4	5140.56	5736.47	5604.56	4596.02	4225.71
																																										EIF4G2	biological regulation;cell cycle arrest;cell cycle process;cell death;cell surface receptor linked signaling pathway;cellular process;cellular response to chemical stimulus;cellular response to cytokine stimulus;cellular response to organic substance;cellular response to stimulus;cytokine-mediated signaling pathway;death;negative regulation of biological process;negative regulation of cell cycle;negative regulation of cellular process;posttranscriptional regulation of gene expression;regulation of biological process;regulation of biosynthetic process;regulation of cell cycle;regulation of cellular biosynthetic process;regulation of cellular macromolecule biosynthetic process;regulation of cellular metabolic process;regulation of cellular process;regulation of cellular protein metabolic process;regulation of gene expression;regulation of macromolecule biosynthetic process;regulation of macromolecule metabolic process;regulation of metabolic process;regulation of primary metabolic process;regulation of protein metabolic process;regulation of translation;regulation of translational initiation;response to chemical stimulus;response to cytokine stimulus;response to organic substance;response to stimulus;signal transduction	cell part;cytoplasmic part;cytosol;eukaryotic translation initiation factor 4F complex;intracellular part;macromolecular complex;membrane;protein complex	RNA transport;Viral myocarditis	GO:0006417;GO:0006446;GO:0007050;GO:0007165;GO:0007166;GO:0008219;GO:0009889;GO:0009987;GO:0010033;GO:0010468;GO:0010556;GO:0010608;GO:0016265;GO:0019221;GO:0019222;GO:0022402;GO:0031323;GO:0031326;GO:0032268;GO:0034097;GO:0042221;GO:0045786;GO:0048519;GO:0048523;GO:0050789;GO:0050794;GO:0050896;GO:0051246;GO:0051716;GO:0051726;GO:0060255;GO:0065007;GO:0070887;GO:0071310;GO:0071345;GO:0080090;GO:2000112	GO:0005829;GO:0016020;GO:0016281;GO:0032991;GO:0043234;GO:0044424;GO:0044444;GO:0044464	ko03013;ko05416	MA3;MIF4G;W2	Eukaryotic translation initiation factor 4 gamma 2						0.540228	-0.619086	-1.2236	1.27132	-0.846428	-2.70994	P78344;P78344-2	-0,284453	0.761068	-0.269823	0.712359	0.314365	0.0239135	-0.0209178	-0.000677341	0.801243	-0.457772	-0.575076	-0.618376	0.600126	0.584212	0.363017	-0.767244	-0.875964	-0.600218	6256.53	7285.42	5136.94	11937	10603.2	9059.16	5189.3	7407.19	3164.52	5436.57	3118.97	3958.42	3163.03	3649.3	5514.49	3541.4	4445.45	8074.35	6738.62	4744	6664.7	4399.63	5717.34	5326.28
																																										RPL27	biosynthetic process;catabolic process;cellular biosynthetic process;cellular catabolic process;cellular component disassembly;cellular component disassembly at cellular level;cellular component organization;cellular component organization at cellular level;cellular component organization or biogenesis;cellular component organization or biogenesis at cellular level;cellular macromolecular complex disassembly;cellular macromolecular complex subunit organization;cellular macromolecule biosynthetic process;cellular macromolecule catabolic process;cellular macromolecule metabolic process;cellular metabolic process;cellular nitrogen compound metabolic process;cellular process;cellular process involved in reproduction;cellular protein complex disassembly;cellular protein metabolic process;cotranslational protein targeting to membrane;establishment of localization;establishment of localization in cell;establishment of protein localization;establishment of protein localization in endoplasmic reticulum;establishment of protein localization to organelle;gene expression;intracellular protein transport;intracellular transport;macromolecular complex disassembly;macromolecular complex subunit organization;macromolecule biosynthetic process;macromolecule catabolic process;macromolecule metabolic process;metabolic process;mRNA catabolic process;mRNA metabolic process;nitrogen compound metabolic process;nuclear-transcribed mRNA catabolic process;nuclear-transcribed mRNA catabolic process, nonsense-mediated decay;nucleic acid metabolic process;nucleobase-containing compound metabolic process;primary metabolic process;protein complex disassembly;protein complex subunit organization;protein metabolic process;protein targeting;protein targeting to ER;protein targeting to membrane;protein transport;reproductive process;RNA biosynthetic process;RNA catabolic process;RNA metabolic process;SRP-dependent cotranslational protein targeting to membrane;translation;translational elongation;translational initiation;translational termination;transport;viral infectious cycle;viral reproduction;viral reproductive process;viral transcription	adherens junction;anchoring junction;cell junction;cell part;cell-substrate adherens junction;cell-substrate junction;cytoplasmic part;cytosol;cytosolic large ribosomal subunit;extracellular membrane-bounded organelle;extracellular organelle;extracellular region part;extracellular vesicular exosome;focal adhesion;intracellular membrane-bounded organelle;intracellular non-membrane-bounded organelle;intracellular organelle;intracellular organelle part;intracellular part;large ribosomal subunit;macromolecular complex;membrane;membrane-bounded organelle;membrane-bounded vesicle;non-membrane-bounded organelle;nucleus;organelle;organelle part;ribonucleoprotein complex;ribosome;vesicle	Ribosome	GO:0000184;GO:0000956;GO:0006139;GO:0006401;GO:0006402;GO:0006412;GO:0006413;GO:0006414;GO:0006415;GO:0006605;GO:0006612;GO:0006613;GO:0006614;GO:0006807;GO:0006810;GO:0006886;GO:0008152;GO:0009056;GO:0009057;GO:0009058;GO:0009059;GO:0009987;GO:0010467;GO:0015031;GO:0016032;GO:0016043;GO:0016070;GO:0016071;GO:0019058;GO:0019083;GO:0019538;GO:0022411;GO:0022414;GO:0022415;GO:0032774;GO:0032984;GO:0034621;GO:0034623;GO:0034641;GO:0034645;GO:0043170;GO:0043241;GO:0043624;GO:0043933;GO:0044237;GO:0044238;GO:0044248;GO:0044249;GO:0044260;GO:0044265;GO:0044267;GO:0045047;GO:0045184;GO:0046907;GO:0048610;GO:0051234;GO:0051649;GO:0071822;GO:0071840;GO:0071841;GO:0071842;GO:0071845;GO:0072594;GO:0072599;GO:0090304	GO:0005634;GO:0005829;GO:0005840;GO:0005912;GO:0005924;GO:0005925;GO:0015934;GO:0016020;GO:0022625;GO:0030054;GO:0030055;GO:0030529;GO:0031982;GO:0031988;GO:0032991;GO:0043226;GO:0043227;GO:0043228;GO:0043229;GO:0043230;GO:0043231;GO:0043232;GO:0044421;GO:0044422;GO:0044424;GO:0044444;GO:0044446;GO:0044464;GO:0065010;GO:0070062;GO:0070161	ko03010	KOW;Ribosomal_L27e	60S ribosomal protein L27						0.296922	-0.617099	-0.73199	0.554865	-1.26246	-1.25226	P61353	0,754308	1.82205	1.54712	2.04249	1.40477	1.6353	0.572535	0.396885	-0.057077	0.657584	0.0306515	-1.31733	1.58	2.14643	1.45565	-0.185998	0.162009	0.259997	12119.8	16440.8	20444	67728.7	42853.6	43531.2	35418.2	51073.8	16405.8	14704.7	24397.6	23195.7	21600.9	15020.4	15769.4	5900.66	8459.56	25400.5	25291.6	22328	37453.2	28419.2	23202.8	30416.5
																																										CCDC47	biological regulation;calcium ion homeostasis;cation homeostasis;cell differentiation;cellular developmental process;cellular process;cellular response to biotic stimulus;cellular response to stimulus;cellular response to stress;chemical homeostasis;developmental process;divalent inorganic cation homeostasis;ER overload response;ER-nucleus signaling pathway;homeostatic process;ion homeostasis;metal ion homeostasis;osteoblast differentiation;post-embryonic development;regulation of biological process;regulation of biological quality;regulation of cellular process;response to biotic stimulus;response to endoplasmic reticulum stress;response to stimulus;response to stress;signal transduction	cell part;cytoplasmic part;endoplasmic reticulum;integral to membrane;intracellular membrane-bounded organelle;intracellular organelle;intracellular part;intrinsic to membrane;membrane;membrane part;membrane-bounded organelle;organelle		GO:0001649;GO:0006950;GO:0006983;GO:0006984;GO:0007165;GO:0009607;GO:0009791;GO:0009987;GO:0030154;GO:0032502;GO:0033554;GO:0034976;GO:0042592;GO:0048869;GO:0048878;GO:0050789;GO:0050794;GO:0050801;GO:0050896;GO:0051716;GO:0055065;GO:0055074;GO:0055080;GO:0065007;GO:0065008;GO:0071216;GO:0072507	GO:0005783;GO:0016020;GO:0016021;GO:0031224;GO:0043226;GO:0043227;GO:0043229;GO:0043231;GO:0044424;GO:0044425;GO:0044444;GO:0044464		DUF1682	Coiled-coil domain-containing protein 47						0.350883	-0.612878	-0.844828	0.539497	-0.789586	-1.22217	Q96A33	0,121278	0.786176	0.157808	0.675392	0.536821	0.269702	0.104681	-0.619856	-0.424401	-0.187488	0.256279	-0.782958	1.01184	1.27374	1.00188	-0.88648	-0.403967	-0.415442	10282.8	13641.1	11184.6	21785.3	17732.7	19790.2	11471.4	16445.2	6833.5	6742.04	7347.76	5920.41	4446.8	8052.66	5091.97	3918.3	4977.36	11297.2	10036.8	6111.02	12034.6	8538.17	9967.73	8470.53
																																										EMC2		cell part;cytoplasm;cytoplasmic part;endoplasmic reticulum;ER membrane protein complex;intracellular membrane-bounded organelle;intracellular non-membrane-bounded organelle;intracellular organelle;intracellular organelle part;intracellular part;macromolecular complex;membrane-bounded organelle;mitochondrion;non-membrane-bounded organelle;nuclear part;nucleolus;organelle;organelle part;protein complex			GO:0005730;GO:0005737;GO:0005739;GO:0005783;GO:0032991;GO:0043226;GO:0043227;GO:0043228;GO:0043229;GO:0043231;GO:0043232;GO:0043234;GO:0044422;GO:0044424;GO:0044428;GO:0044444;GO:0044446;GO:0044464;GO:0072546		TPR_1	ER membrane protein complex subunit 2						0.464544	-0.61128	-1.07442	0.637098	-0.966018	-1.41266	Q15006	-0,295203	0.772477	0.582996	1.02506	0.950086	0.832336	0.658505	0.175917	-0.0375459	-0.129521	-0.493745	-1.06919	1.09056	1.58311	0.868701	-0.19787	0.120807	-0.129689	7957.56	7318.5	6485.08	14893.5	13593.1	14139.3	11920.1	13031.1	4667.46	8581.5	7367.33	7844.65	5272.74	6094.4	4547.55	4089.81	4266.87	8420.98	9086.61	7341.72	12784.2	9156.49	7791.38	7697.01
																																										CCDC12			Spliceosome			ko03040	cwf18	Coiled-coil domain-containing protein 12						0.274341	-0.609174	-0.749565	0.481162	-0.869743	-1.27551	C9JUN5;J3KR35;Q8WUD4;S4R331	NaN	NaN	NaN	NaN	NaN	NaN	-0.339152	-0.28006	NaN	-0.693426	NaN	-0.640011	0.567599	1.04828	NaN	0.2433	-0.0948513	-0.331254	NaN	NaN	2828.93	5169.08	6099.59	3214.14	NaN	5581.29	5033.99	4331.55	3979.4	2678.56	4145.78	NaN	NaN	2779.59	2421.66	4177.64	3589.03	4945.06	5008.15	3911.81	NaN	3320.58
																																										AGAP3	biological regulation;catabolic process;cellular catabolic process;cellular macromolecule catabolic process;cellular macromolecule metabolic process;cellular metabolic process;cellular process;cellular response to chemical stimulus;cellular response to oxidative stress;cellular response to reactive oxygen species;cellular response to stimulus;cellular response to stress;establishment of localization;establishment of localization in cell;establishment of protein localization;intracellular protein transport;intracellular signal transduction;intracellular transport;macromolecule catabolic process;macromolecule metabolic process;metabolic process;modification-dependent macromolecule catabolic process;modification-dependent protein catabolic process;primary metabolic process;proteasomal protein catabolic process;proteasomal ubiquitin-dependent protein catabolic process;protein import into nucleus, translocation;protein metabolic process;protein transport;proteolysis;proteolysis involved in cellular protein catabolic process;regulation of biological process;regulation of cellular process;response to chemical stimulus;response to inorganic substance;response to oxidative stress;response to reactive oxygen species;response to stimulus;response to stress;signal transduction;small GTPase mediated signal transduction;transport;ubiquitin-dependent protein catabolic process	cell part;cell periphery;cytoplasm;intracellular membrane-bounded organelle;intracellular organelle;intracellular part;membrane;membrane-bounded organelle;nucleus;organelle		GO:0000060;GO:0000302;GO:0006508;GO:0006511;GO:0006810;GO:0006886;GO:0006950;GO:0006979;GO:0007165;GO:0007264;GO:0008152;GO:0009056;GO:0009057;GO:0009987;GO:0010035;GO:0010498;GO:0015031;GO:0019538;GO:0019941;GO:0033554;GO:0034599;GO:0034614;GO:0035556;GO:0042221;GO:0043161;GO:0043170;GO:0043632;GO:0044237;GO:0044238;GO:0044248;GO:0044260;GO:0044265;GO:0045184;GO:0046907;GO:0050789;GO:0050794;GO:0050896;GO:0051234;GO:0051603;GO:0051649;GO:0051716;GO:0065007;GO:0070887	GO:0005634;GO:0005737;GO:0016020;GO:0043226;GO:0043227;GO:0043229;GO:0043231;GO:0044424;GO:0044464;GO:0071944		Ank_2;ArfGap;Miro;PH	Arf-GAP with GTPase, ANK repeat and PH domain-containing protein 3						0.255462	-0.60907	-0.702124	0.301146	-0.830722	-0.816788	Q96P47;Q96P47-2;Q96P47-4	NaN	1.52392	0.502778	0.282099	0.290195	0.421971	NaN	NaN	NaN	NaN	NaN	NaN	-0.0664472	-0.159842	-0.941538	-0.13616	-0.314337	-0.719337	734.184	1012.82	NaN	1231.55	2111.3	1238.48	1040.29	1356.93	NaN	NaN	NaN	2511.06	NaN	NaN	NaN	777.075	1845.5	1290	1762.43	1173.82	1651.95	1037.45	960.91	783.517
																																										ATP6V1D	anatomical structure formation involved in morphogenesis;biological regulation;cation homeostasis;cation transport;cell projection assembly;cell projection organization;cell surface receptor linked signaling pathway;cellular cation homeostasis;cellular chemical homeostasis;cellular component assembly;cellular component assembly at cellular level;cellular component assembly involved in morphogenesis;cellular component organization;cellular component organization at cellular level;cellular component organization or biogenesis;cellular component organization or biogenesis at cellular level;cellular homeostasis;cellular ion homeostasis;cellular iron ion homeostasis;cellular metal ion homeostasis;cellular process;cellular response to chemical stimulus;cellular response to endogenous stimulus;cellular response to hormone stimulus;cellular response to insulin stimulus;cellular response to organic substance;cellular response to peptide hormone stimulus;cellular response to stimulus;chemical homeostasis;cilium assembly;developmental process;enzyme linked receptor protein signaling pathway;establishment of localization;establishment of protein localization;ferric iron transport;homeostatic process;hydrogen transport;insulin receptor signaling pathway;interaction with host;interspecies interaction between organisms;ion homeostasis;ion transmembrane transport;ion transport;iron ion homeostasis;iron ion transport;metal ion homeostasis;metal ion transport;monovalent inorganic cation transport;multi-organism process;organelle organization;phagosome maturation;protein transport;proton transport;regulation of biological process;regulation of biological quality;regulation of cellular process;response to chemical stimulus;response to endogenous stimulus;response to hormone stimulus;response to insulin stimulus;response to organic substance;response to peptide hormone stimulus;response to stimulus;signal transduction;transferrin transport;transition metal ion transport;transmembrane receptor protein tyrosine kinase signaling pathway;transmembrane transport;transport	cell part;cytoplasmic part;cytosol;extracellular membrane-bounded organelle;extracellular organelle;extracellular region part;extracellular vesicular exosome;intracellular organelle part;intracellular part;lysosomal membrane;macromolecular complex;membrane;membrane part;membrane-bounded organelle;membrane-bounded vesicle;organelle;organelle membrane;organelle part;protein complex;proton-transporting two-sector ATPase complex;proton-transporting V-type ATPase complex;vacuolar membrane;vacuolar part;vesicle	Collecting duct acid secretion;Epithelial cell signaling in Helicobacter pylori infection;Oxidative phosphorylation;Phagosome;Rheumatoid arthritis;Vibrio cholerae infection	GO:0000041;GO:0006810;GO:0006811;GO:0006812;GO:0006818;GO:0006826;GO:0006873;GO:0006875;GO:0006879;GO:0006996;GO:0007165;GO:0007166;GO:0007167;GO:0007169;GO:0008286;GO:0009719;GO:0009725;GO:0009987;GO:0010033;GO:0010927;GO:0015031;GO:0015672;GO:0015682;GO:0015992;GO:0016043;GO:0019725;GO:0022607;GO:0030001;GO:0030003;GO:0030030;GO:0030031;GO:0032502;GO:0032868;GO:0032869;GO:0032870;GO:0033572;GO:0034220;GO:0042221;GO:0042384;GO:0042592;GO:0043434;GO:0044419;GO:0045184;GO:0048646;GO:0048878;GO:0050789;GO:0050794;GO:0050801;GO:0050896;GO:0051234;GO:0051701;GO:0051704;GO:0051716;GO:0055065;GO:0055072;GO:0055080;GO:0055082;GO:0055085;GO:0065007;GO:0065008;GO:0070887;GO:0071310;GO:0071375;GO:0071495;GO:0071840;GO:0071841;GO:0071842;GO:0071844;GO:0090382	GO:0005765;GO:0005774;GO:0005829;GO:0016020;GO:0016469;GO:0031090;GO:0031982;GO:0031988;GO:0032991;GO:0033176;GO:0043226;GO:0043227;GO:0043230;GO:0043234;GO:0044421;GO:0044422;GO:0044424;GO:0044425;GO:0044437;GO:0044444;GO:0044446;GO:0044464;GO:0065010;GO:0070062	ko00190;ko04145;ko04966;ko05110;ko05120;ko05323	ATP-synt_D	V-type proton ATPase subunit D						1.07152	-0.607856	-2.27968	0.572808	-0.521704	-1.28733	G3V559;Q9Y5K8	139281	0.979073	1.71888	0.462184	1.46534	1.2795	1.88079	1.54815	NaN	0.277612	0.805238	0.45176	0.582851	0.878007	0.444506	0.841864	-0.00146767	0.108862	1891.51	2727.86	4966.93	3757.97	3728.55	7532.39	6226.49	6621.99	1898.38	3391.16	6991.29	4110.72	5551.66	5925.83	NaN	4638.12	2630.53	3087.32	3940.03	5533.6	4834.48	3084.18	3579.76	3329.29
																																										UCKL1	biosynthetic process;cellular biosynthetic process;cellular metabolic compound salvage;cellular metabolic process;cellular nitrogen compound biosynthetic process;cellular nitrogen compound metabolic process;cellular process;CTP biosynthetic process;CTP metabolic process;CTP salvage;heterocycle biosynthetic process;heterocycle metabolic process;metabolic process;nitrogen compound metabolic process;nucleobase-containing compound biosynthetic process;nucleobase-containing compound metabolic process;nucleobase-containing small molecule metabolic process;nucleoside metabolic process;nucleoside monophosphate biosynthetic process;nucleoside monophosphate metabolic process;nucleoside phosphate metabolic process;nucleoside triphosphate biosynthetic process;nucleoside triphosphate metabolic process;nucleotide biosynthetic process;nucleotide metabolic process;nucleotide salvage;primary metabolic process;pyrimidine nucleoside metabolic process;pyrimidine nucleoside monophosphate biosynthetic process;pyrimidine nucleoside monophosphate metabolic process;pyrimidine nucleoside triphosphate biosynthetic process;pyrimidine nucleoside triphosphate metabolic process;pyrimidine nucleotide biosynthetic process;pyrimidine nucleotide metabolic process;pyrimidine nucleotide salvage;pyrimidine ribonucleoside metabolic process;pyrimidine ribonucleoside monophosphate biosynthetic process;pyrimidine ribonucleoside monophosphate metabolic process;pyrimidine ribonucleoside triphosphate biosynthetic process;pyrimidine ribonucleoside triphosphate metabolic process;pyrimidine ribonucleotide biosynthetic process;pyrimidine ribonucleotide metabolic process;pyrimidine ribonucleotide salvage;pyrimidine-containing compound biosynthetic process;pyrimidine-containing compound metabolic process;pyrimidine-containing compound salvage;ribonucleoside metabolic process;ribonucleoside monophosphate biosynthetic process;ribonucleoside monophosphate metabolic process;ribonucleoside triphosphate biosynthetic process;ribonucleoside triphosphate metabolic process;ribonucleotide biosynthetic process;ribonucleotide metabolic process;small molecule metabolic process;UMP biosynthetic process;UMP metabolic process;UMP salvage;viral reproduction	cell part;cytoplasm;intracellular membrane-bounded organelle;intracellular organelle;intracellular part;membrane-bounded organelle;nucleus;organelle	Drug metabolism - other enzymes;Pyrimidine metabolism	GO:0006139;GO:0006213;GO:0006220;GO:0006221;GO:0006222;GO:0006241;GO:0006753;GO:0006807;GO:0008152;GO:0008655;GO:0009058;GO:0009116;GO:0009117;GO:0009119;GO:0009123;GO:0009124;GO:0009129;GO:0009130;GO:0009141;GO:0009142;GO:0009147;GO:0009148;GO:0009156;GO:0009161;GO:0009165;GO:0009173;GO:0009174;GO:0009199;GO:0009201;GO:0009208;GO:0009209;GO:0009218;GO:0009220;GO:0009259;GO:0009260;GO:0009987;GO:0010138;GO:0016032;GO:0018130;GO:0032262;GO:0034641;GO:0034654;GO:0043094;GO:0043173;GO:0044206;GO:0044211;GO:0044237;GO:0044238;GO:0044249;GO:0044271;GO:0044281;GO:0046036;GO:0046049;GO:0046131;GO:0046483;GO:0055086;GO:0072527;GO:0072528	GO:0005634;GO:0005737;GO:0043226;GO:0043227;GO:0043229;GO:0043231;GO:0044424;GO:0044464	ko00240;ko00983	PRK	Uridine-cytidine kinase-like 1						0	-0.604782	0	0	-0.395165	0	Q9NWZ5;Q9NWZ5-2;Q9NWZ5-3;Q9NWZ5-4	-0,202178	0.372164	0.534987	-0.0557867	0.25612	-0.224777	NaN	NaN	NaN	-0.409449	-0.53734	0.178774	1.26702	NaN	1.3379	NaN	NaN	NaN	1807.69	1456.37	1571.31	1401.13	2339.68	1739.29	2619.21	1246.26	NaN	2883.04	2700.59	2170.67	NaN	1986.53	NaN	3263.38	1016.94	NaN	2447.41	1461.1	NaN	2891.53	2570.65	2457.07
																																										COPS8	activation of NF-kappaB-inducing kinase activity;activation of protein kinase activity;biological regulation;cellular macromolecule metabolic process;cellular metabolic process;cellular process;cellular protein metabolic process;cullin deneddylation;macromolecule metabolic process;macromolecule modification;metabolic process;negative regulation of biological process;negative regulation of cell proliferation;negative regulation of cellular process;positive regulation of catalytic activity;positive regulation of kinase activity;positive regulation of molecular function;positive regulation of protein kinase activity;positive regulation of protein serine/threonine kinase activity;positive regulation of transferase activity;primary metabolic process;protein deneddylation;protein metabolic process;protein modification by small protein conjugation or removal;protein modification by small protein removal;protein modification process;regulation of biological process;regulation of catalytic activity;regulation of cell proliferation;regulation of cellular metabolic process;regulation of cellular process;regulation of cellular protein metabolic process;regulation of kinase activity;regulation of macromolecule metabolic process;regulation of metabolic process;regulation of molecular function;regulation of phosphate metabolic process;regulation of phosphorus metabolic process;regulation of phosphorylation;regulation of primary metabolic process;regulation of protein kinase activity;regulation of protein metabolic process;regulation of protein modification process;regulation of protein phosphorylation;regulation of protein serine/threonine kinase activity;regulation of response to stimulus;regulation of signal transduction;regulation of signaling;regulation of transferase activity	cell part;cytoplasm;cytoplasmic part;extracellular membrane-bounded organelle;extracellular organelle;extracellular region part;extracellular vesicular exosome;intracellular membrane-bounded organelle;intracellular organelle;intracellular organelle part;intracellular part;macromolecular complex;membrane-bounded organelle;membrane-bounded vesicle;nuclear part;nucleoplasm;nucleus;organelle;organelle part;perinuclear region of cytoplasm;protein complex;signalosome;vesicle		GO:0000338;GO:0001932;GO:0006464;GO:0007250;GO:0008152;GO:0008285;GO:0009966;GO:0009987;GO:0010388;GO:0019220;GO:0019222;GO:0019538;GO:0023051;GO:0031323;GO:0031399;GO:0032147;GO:0032268;GO:0033674;GO:0042127;GO:0042325;GO:0043085;GO:0043170;GO:0043412;GO:0043549;GO:0044093;GO:0044237;GO:0044238;GO:0044260;GO:0044267;GO:0045859;GO:0045860;GO:0048519;GO:0048523;GO:0048583;GO:0050789;GO:0050790;GO:0050794;GO:0051174;GO:0051246;GO:0051338;GO:0051347;GO:0060255;GO:0065007;GO:0065009;GO:0070646;GO:0070647;GO:0071900;GO:0071902;GO:0080090	GO:0005634;GO:0005654;GO:0005737;GO:0008180;GO:0031982;GO:0031988;GO:0032991;GO:0043226;GO:0043227;GO:0043229;GO:0043230;GO:0043231;GO:0043234;GO:0044421;GO:0044422;GO:0044424;GO:0044428;GO:0044444;GO:0044446;GO:0044464;GO:0048471;GO:0065010;GO:0070062			COP9 signalosome complex subunit 8						0	-0.601735	0	0	-0.776129	0	E9PGT6;Q99627;Q99627-2	0,401197	1.09839	2.15412	0.758963	1.23537	0.322256	NaN	NaN	NaN	0.234339	NaN	NaN	NaN	NaN	NaN	NaN	NaN	NaN	1238.18	1436.68	1635.14	2431.25	2651.12	3382.55	5511.08	1796.26	NaN	2753.08	NaN	3238.64	NaN	NaN	NaN	NaN	NaN	NaN	1896.28	2736.7	1136.05	3622.22	2178.94	3669.32
																																										RAB1A	anatomical structure morphogenesis;autophagic vacuole assembly;autophagy;biological adhesion;biological regulation;cargo loading into COPII-coated vesicle;cargo loading into vesicle;catabolic process;cell adhesion;cell cycle;cell migration;cell morphogenesis;cell morphogenesis involved in differentiation;cell motility;cell-substrate adhesion;cellular catabolic process;cellular component assembly;cellular component assembly at cellular level;cellular component morphogenesis;cellular component movement;cellular component organization;cellular component organization at cellular level;cellular component organization or biogenesis;cellular component organization or biogenesis at cellular level;cellular developmental process;cellular localization;cellular macromolecular complex assembly;cellular macromolecular complex subunit organization;cellular membrane organization;cellular metabolic process;cellular process;cellular process involved in reproduction;cellular protein complex assembly;cellular response to stimulus;cytokine secretion;cytoskeleton-dependent intracellular transport;defense response;defense response to bacterium;developmental process;endocytosis;ER to Golgi vesicle-mediated transport;establishment of localization;establishment of localization in cell;establishment of melanosome localization;establishment of organelle localization;establishment of pigment granule localization;establishment of protein localization;establishment of vesicle localization;Golgi organization;Golgi vesicle transport;growth hormone secretion;hormone secretion;hormone transport;interleukin-8 secretion;intracellular protein transport;intracellular signal transduction;intracellular transport;localization;locomotion;macromolecular complex assembly;macromolecular complex subunit organization;melanosome transport;membrane invagination;membrane organization;metabolic process;microtubule-based movement;microtubule-based process;microtubule-based transport;mitotic cell cycle;multi-organism process;organelle assembly;organelle localization;organelle organization;organelle transport along microtubule;peptide hormone secretion;peptide secretion;peptide transport;pigment granule transport;protein complex assembly;protein complex subunit organization;protein secretion;protein transport;Rab protein signal transduction;Ras protein signal transduction;regulation of biological process;regulation of biological quality;regulation of cellular process;regulation of hormone levels;reproductive process;response to bacterium;response to biotic stimulus;response to other organism;response to stimulus;response to stress;secretion;secretion by cell;signal release;signal transduction;small GTPase mediated signal transduction;substrate adhesion-dependent cell spreading;transport;vacuole organization;vesicle localization;vesicle transport along microtubule;vesicle-mediated transport;viral reproductive process;virion assembly	cell part;cytoplasmic membrane-bounded vesicle;cytoplasmic part;cytoplasmic vesicle;cytosol;early endosome;endoplasmic reticulum membrane;endoplasmic reticulum part;endosome;extracellular membrane-bounded organelle;extracellular organelle;extracellular region part;extracellular vesicular exosome;Golgi apparatus;Golgi apparatus part;Golgi membrane;intracellular membrane-bounded organelle;intracellular organelle;intracellular organelle part;intracellular part;melanosome;membrane;membrane part;membrane-bounded organelle;membrane-bounded vesicle;organelle;organelle membrane;organelle part;pigment granule;vesicle		GO:0000045;GO:0000278;GO:0000902;GO:0000904;GO:0002790;GO:0006461;GO:0006810;GO:0006886;GO:0006888;GO:0006897;GO:0006914;GO:0006928;GO:0006950;GO:0006952;GO:0006996;GO:0007017;GO:0007018;GO:0007030;GO:0007033;GO:0007049;GO:0007155;GO:0007165;GO:0007264;GO:0007265;GO:0008152;GO:0009056;GO:0009306;GO:0009607;GO:0009617;GO:0009653;GO:0009914;GO:0009987;GO:0010324;GO:0010817;GO:0010970;GO:0015031;GO:0015833;GO:0016043;GO:0016044;GO:0016192;GO:0016477;GO:0019068;GO:0022414;GO:0022415;GO:0022607;GO:0022610;GO:0023061;GO:0030072;GO:0030252;GO:0030705;GO:0031589;GO:0032401;GO:0032402;GO:0032482;GO:0032502;GO:0032940;GO:0032989;GO:0034446;GO:0034621;GO:0034622;GO:0035459;GO:0035556;GO:0040011;GO:0042742;GO:0043623;GO:0043933;GO:0044237;GO:0044248;GO:0045184;GO:0046879;GO:0046903;GO:0046907;GO:0047496;GO:0048193;GO:0048610;GO:0048869;GO:0048870;GO:0050663;GO:0050789;GO:0050794;GO:0050896;GO:0051179;GO:0051234;GO:0051640;GO:0051641;GO:0051648;GO:0051649;GO:0051650;GO:0051656;GO:0051704;GO:0051707;GO:0051716;GO:0051904;GO:0051905;GO:0061024;GO:0065003;GO:0065007;GO:0065008;GO:0070925;GO:0071822;GO:0071840;GO:0071841;GO:0071842;GO:0071844;GO:0072384;GO:0072606;GO:0090110	GO:0000139;GO:0005768;GO:0005769;GO:0005789;GO:0005794;GO:0005829;GO:0016020;GO:0016023;GO:0031090;GO:0031410;GO:0031982;GO:0031988;GO:0042470;GO:0043226;GO:0043227;GO:0043229;GO:0043230;GO:0043231;GO:0044421;GO:0044422;GO:0044424;GO:0044425;GO:0044431;GO:0044432;GO:0044444;GO:0044446;GO:0044464;GO:0048770;GO:0065010;GO:0070062		Ras	Ras-related protein Rab-1A				+	normalized_deltaLC3__CCCP_BafA_normalized_WT_CCCP_BafA	0.761275	-0.600986	-1.65498	1.54211	-1.1514	-3.34505	E7END7;P62820	0,263755	0.313811	0.632144	-0.652315	0.066679	-1.16517	0.27167	0.631803	0.765766	0.256216	0.576671	-0.248492	0.508836	0.85274	0.518057	0.391495	0.255714	-0.242173	7488.68	21540.7	8990.91	13705.4	9308.33	22559.6	11606.5	9605.25	9376.79	11634.8	11319.7	13895.9	14529.3	17352.2	15943.1	9793.89	8076.51	10411.9	11492.1	13657.8	14585.6	12431	11565.8	8802.92
																																										APEH	beta-amyloid metabolic process;cellular macromolecule metabolic process;cellular metabolic process;cellular process;glycoprotein metabolic process;macromolecule metabolic process;metabolic process;primary metabolic process;protein metabolic process;proteolysis	cell part;cytoplasm;extracellular membrane-bounded organelle;extracellular organelle;extracellular region part;extracellular vesicular exosome;intracellular organelle part;intracellular part;membrane;membrane-bounded organelle;membrane-bounded vesicle;nuclear membrane;nuclear part;organelle;organelle membrane;organelle part;vesicle		GO:0006508;GO:0008152;GO:0009100;GO:0009987;GO:0019538;GO:0043170;GO:0044237;GO:0044238;GO:0044260;GO:0050435	GO:0005737;GO:0016020;GO:0031090;GO:0031965;GO:0031982;GO:0031988;GO:0043226;GO:0043227;GO:0043230;GO:0044421;GO:0044422;GO:0044424;GO:0044428;GO:0044446;GO:0044464;GO:0065010;GO:0070062		Peptidase_S9	Acylamino-acid-releasing enzyme						1.15648	-0.599028	-2.45927	0.592128	-0.474428	-1.32503	C9JIF9;H7C1U0;P13798	0,441086	-0.319331	-0.102774	-0.872372	-0.36823	-0.999814	-0.0893476	0.0837346	NaN	-0.308765	-0.186376	0.0689604	-0.512812	-0.154418	-0.562833	-1.00596	-0.313072	-0.882444	4080.34	5429.19	5539.57	2965.69	3270.15	4206.17	3799.77	2714.95	4698.01	5642.92	4415.88	4555.71	4978.75	4959.06	NaN	5919.2	6356.61	6610.55	4455.06	3291.64	5711.38	5321.01	4303.24	3585.88
																																										DIMT1		cell part;cytoplasm;intracellular membrane-bounded organelle;intracellular non-membrane-bounded organelle;intracellular organelle;intracellular organelle part;intracellular part;membrane-bounded organelle;non-membrane-bounded organelle;nuclear part;nucleolus;nucleus;organelle;organelle part			GO:0005634;GO:0005730;GO:0005737;GO:0043226;GO:0043227;GO:0043228;GO:0043229;GO:0043231;GO:0043232;GO:0044422;GO:0044424;GO:0044428;GO:0044446;GO:0044464		RrnaAD	Probable dimethyladenosine transferase						0.40157	-0.594107	-0.948308	0.854753	-0.901412	-1.83927	A0A494C0G7;A0A7P0T9Y7;Q9UNQ2	0,254441	1.91278	0.86385	1.57266	1.27	0.803173	0.774444	0.429777	0.346885	0.225251	0.578805	0.152016	0.888203	1.48757	0.377196	0.2499	-0.512878	0.170706	1461.84	2475.98	1743.79	7364.85	5504.35	5971.1	2660.39	4320.42	1353.21	1680.61	2314.71	1964.61	1822.81	2510.18	1721.03	1867.37	2162.48	2421.85	4002.46	2879.88	6063.94	1697.29	2808.66	2726.06
																																										PLCB3	biological regulation;catabolic process;cell communication;cell-cell signaling;cellular process;cellular response to stimulus;inositol phosphate metabolic process;intracellular signal transduction;lipid catabolic process;lipid metabolic process;metabolic process;organophosphate metabolic process;primary metabolic process;regulation of biological process;regulation of biological quality;regulation of blood pressure;regulation of cellular process;regulation of systemic arterial blood pressure;response to stimulus;signal transduction;signaling;small molecule metabolic process;synaptic transmission	cell part;cytoplasmic part;cytosol;intracellular organelle part;intracellular part;macromolecular complex;membrane;nuclear part;nucleoplasm;organelle part;protein complex	African trypanosomiasis;Alzheimer's disease;Amoebiasis;Calcium signaling pathway;Chagas disease (American trypanosomiasis);Chemokine signaling pathway;Endocrine and other factor-regulated calcium reabsorption;Gap junction;Gastric acid secretion;GnRH signaling pathway;Huntington's disease;Inositol phosphate metabolism;Long-term depression;Long-term potentiation;Melanogenesis;Pancreatic secretion;Phosphatidylinositol signaling system;Phototransduction - fly;Salivary secretion;Vascular smooth muscle contraction;Wnt signaling pathway	GO:0003073;GO:0006629;GO:0007154;GO:0007165;GO:0007267;GO:0007268;GO:0008152;GO:0008217;GO:0009056;GO:0009987;GO:0016042;GO:0019637;GO:0023052;GO:0035556;GO:0043647;GO:0044238;GO:0044281;GO:0050789;GO:0050794;GO:0050896;GO:0051716;GO:0065007;GO:0065008	GO:0005654;GO:0005829;GO:0016020;GO:0032991;GO:0043234;GO:0044422;GO:0044424;GO:0044428;GO:0044444;GO:0044446;GO:0044464	ko00562;ko04020;ko04062;ko04070;ko04270;ko04310;ko04540;ko04720;ko04730;ko04745;ko04912;ko04916;ko04961;ko04970;ko04971;ko04972;ko05010;ko05016;ko05142;ko05143;ko05146	C2;DUF1154;EF-hand_like;PI-PLC-X;PI-PLC-Y;PLC-beta_C	1-phosphatidylinositol 4,5-bisphosphate phosphodiesterase beta-3						0.377106	-0.592603	-0.898624	0.480527	-0.605043	-1.1061	Q01970	-0,138761	1.1413	-0.117487	0.813373	0.750354	0.0190635	0.225623	-0.418347	0.0467074	-0.238076	-0.191335	0.333938	0.719255	0.982585	0.768439	-0.647563	-0.812583	-0.462587	15117.9	17282.7	13731.5	30371.2	33347.1	29073.1	13935.5	17512.6	8011.63	8281.16	9367.86	7021.39	5994.96	7252.6	8275.26	10438	10097.7	16503	16624.1	10534.8	19953	9396.16	17200.6	11975.9
																																										TRMT10A	biological regulation;cation homeostasis;cellular macromolecule metabolic process;cellular metabolic process;cellular nitrogen compound metabolic process;cellular process;chemical homeostasis;divalent inorganic cation homeostasis;homeostatic process;ion homeostasis;macromolecule metabolic process;macromolecule methylation;macromolecule modification;magnesium ion homeostasis;metabolic process;metal ion homeostasis;methylation;ncRNA metabolic process;ncRNA processing;nitrogen compound metabolic process;nucleic acid metabolic process;nucleobase-containing compound metabolic process;one-carbon metabolic process;primary metabolic process;regulation of biological quality;RNA metabolic process;RNA methylation;RNA modification;RNA processing;small molecule metabolic process;tRNA metabolic process;tRNA methylation;tRNA modification;tRNA processing	cell part;extracellular membrane-bounded organelle;extracellular organelle;extracellular region part;extracellular vesicular exosome;intracellular membrane-bounded organelle;intracellular non-membrane-bounded organelle;intracellular organelle;intracellular organelle part;intracellular part;membrane-bounded organelle;membrane-bounded vesicle;non-membrane-bounded organelle;nuclear part;nucleolus;nucleus;organelle;organelle part;vesicle		GO:0001510;GO:0006139;GO:0006396;GO:0006399;GO:0006400;GO:0006730;GO:0006807;GO:0008033;GO:0008152;GO:0009451;GO:0009987;GO:0010960;GO:0016070;GO:0030488;GO:0032259;GO:0034470;GO:0034641;GO:0034660;GO:0042592;GO:0043170;GO:0043412;GO:0043414;GO:0044237;GO:0044238;GO:0044260;GO:0044281;GO:0048878;GO:0050801;GO:0055065;GO:0055080;GO:0065007;GO:0065008;GO:0072507;GO:0090304	GO:0005634;GO:0005730;GO:0031982;GO:0031988;GO:0043226;GO:0043227;GO:0043228;GO:0043229;GO:0043230;GO:0043231;GO:0043232;GO:0044421;GO:0044422;GO:0044424;GO:0044428;GO:0044446;GO:0044464;GO:0065010;GO:0070062		tRNA_m1G_MT	tRNA methyltransferase 10 homolog A						0	-0.591949	0	0	-0.47014	0	D6R954;Q8TBZ6;X6REK4	NaN	0.573725	-1.91611	1.15394	0.197079	-0.360376	NaN	NaN	NaN	NaN	NaN	NaN	NaN	NaN	NaN	-1.19038	-0.228572	0.567545	4432.57	3520.06	NaN	7832.85	6597.27	4035.31	1174.49	2742	NaN	NaN	NaN	NaN	NaN	NaN	NaN	NaN	NaN	2455.67	3164	1076.04	1841.85	2095.86	1889.16	3639.3
																																										DPM1	alcohol metabolic process;biosynthetic process;carbohydrate biosynthetic process;carbohydrate metabolic process;cellular biosynthetic process;cellular carbohydrate metabolic process;cellular lipid metabolic process;cellular macromolecule metabolic process;cellular metabolic process;cellular nitrogen compound metabolic process;cellular process;cellular protein metabolic process;C-terminal protein amino acid modification;C-terminal protein lipidation;dolichol metabolic process;dolichol-linked oligosaccharide biosynthetic process;GDP-mannose metabolic process;glycerolipid biosynthetic process;glycerolipid metabolic process;glycerophospholipid biosynthetic process;glycerophospholipid metabolic process;glycosylation;GPI anchor biosynthetic process;GPI anchor metabolic process;hexose metabolic process;isoprenoid metabolic process;lipid biosynthetic process;lipid metabolic process;macromolecule glycosylation;macromolecule metabolic process;macromolecule modification;mannose metabolic process;metabolic process;monosaccharide metabolic process;nitrogen compound metabolic process;nucleobase-containing compound metabolic process;nucleotide-sugar metabolic process;oligosaccharide biosynthetic process;oligosaccharide metabolic process;organophosphate metabolic process;peptidyl-amino acid modification;peptidyl-asparagine modification;phosphatidylinositol biosynthetic process;phosphatidylinositol metabolic process;phospholipid biosynthetic process;phospholipid metabolic process;polyprenol metabolic process;post-translational protein modification;prenol metabolic process;primary metabolic process;protein glycosylation;protein lipidation;protein mannosylation;protein metabolic process;protein modification process;protein N-linked glycosylation;protein N-linked glycosylation via asparagine;protein O-linked glycosylation;protein O-linked mannosylation;small molecule metabolic process	cell part;cytoplasmic part;dolichol-phosphate-mannose synthase complex;endoplasmic reticulum;endoplasmic reticulum membrane;endoplasmic reticulum part;intracellular membrane-bounded organelle;intracellular organelle;intracellular organelle part;intracellular part;macromolecular complex;mannosyltransferase complex;membrane;membrane part;membrane-bounded organelle;nucleus;organelle;organelle membrane;organelle part;protein complex	N-Glycan biosynthesis	GO:0005975;GO:0005996;GO:0006013;GO:0006066;GO:0006139;GO:0006464;GO:0006486;GO:0006487;GO:0006488;GO:0006493;GO:0006497;GO:0006501;GO:0006505;GO:0006506;GO:0006629;GO:0006644;GO:0006650;GO:0006661;GO:0006720;GO:0006807;GO:0008152;GO:0008610;GO:0008654;GO:0009058;GO:0009225;GO:0009311;GO:0009312;GO:0009987;GO:0016051;GO:0016090;GO:0016093;GO:0018193;GO:0018196;GO:0018279;GO:0018410;GO:0019318;GO:0019348;GO:0019538;GO:0019637;GO:0019673;GO:0034641;GO:0035268;GO:0035269;GO:0043170;GO:0043412;GO:0043413;GO:0043687;GO:0044237;GO:0044238;GO:0044249;GO:0044255;GO:0044260;GO:0044262;GO:0044267;GO:0044281;GO:0045017;GO:0046474;GO:0046486;GO:0046488;GO:0070085	GO:0005634;GO:0005783;GO:0005789;GO:0016020;GO:0031090;GO:0031501;GO:0032991;GO:0033185;GO:0043226;GO:0043227;GO:0043229;GO:0043231;GO:0043234;GO:0044422;GO:0044424;GO:0044425;GO:0044432;GO:0044444;GO:0044446;GO:0044464	ko00510	Glycos_transf_2	Dolichol-phosphate mannosyltransferase subunit 1						0.541776	-0.591801	-1.22663	0.834444	-0.963084	-1.79902	H0Y368;O60762;Q5QPK2	-0,150996	0.734854	0.619602	0.902874	0.678804	0.494598	0.615361	0.337938	-0.0875239	-0.256343	-0.00194351	-0.890537	1.01629	1.50668	0.856571	0.157536	0.114699	0.086156	5580.23	6382.41	5025.71	11933.7	9286.78	10217	8573.75	8992.36	4329.18	6334.95	6632.05	5303.66	5471.86	6326.42	4074.35	3417.16	3233.52	5590.02	6540.49	6235	9188.21	6052.59	5855.03	5934.02
																																										EIF3F	biological regulation;biosynthetic process;cellular biosynthetic process;cellular component assembly;cellular component assembly at cellular level;cellular component organization;cellular component organization at cellular level;cellular component organization or biogenesis;cellular component organization or biogenesis at cellular level;cellular macromolecular complex assembly;cellular macromolecular complex subunit organization;cellular macromolecule biosynthetic process;cellular macromolecule metabolic process;cellular metabolic process;cellular process;cellular protein metabolic process;formation of translation preinitiation complex;gene expression;macromolecular complex assembly;macromolecular complex subunit organization;macromolecule biosynthetic process;macromolecule metabolic process;macromolecule modification;metabolic process;posttranscriptional regulation of gene expression;primary metabolic process;protein deubiquitination;protein metabolic process;protein modification by small protein conjugation or removal;protein modification by small protein removal;protein modification process;regulation of biological process;regulation of biosynthetic process;regulation of cellular biosynthetic process;regulation of cellular macromolecule biosynthetic process;regulation of cellular metabolic process;regulation of cellular process;regulation of cellular protein metabolic process;regulation of gene expression;regulation of macromolecule biosynthetic process;regulation of macromolecule metabolic process;regulation of metabolic process;regulation of primary metabolic process;regulation of protein metabolic process;regulation of translation;regulation of translational initiation;ribonucleoprotein complex assembly;ribonucleoprotein complex subunit organization;translation;translational initiation	cell part;cytoplasmic part;cytosol;eukaryotic 43S preinitiation complex;eukaryotic 48S preinitiation complex;eukaryotic translation initiation factor 3 complex;intracellular part;macromolecular complex;membrane;protein complex;ribonucleoprotein complex;translation preinitiation complex	RNA transport	GO:0001731;GO:0006412;GO:0006413;GO:0006417;GO:0006446;GO:0006464;GO:0008152;GO:0009058;GO:0009059;GO:0009889;GO:0009987;GO:0010467;GO:0010468;GO:0010556;GO:0010608;GO:0016043;GO:0016579;GO:0019222;GO:0019538;GO:0022607;GO:0022618;GO:0031323;GO:0031326;GO:0032268;GO:0034621;GO:0034622;GO:0034645;GO:0043170;GO:0043412;GO:0043933;GO:0044237;GO:0044238;GO:0044249;GO:0044260;GO:0044267;GO:0050789;GO:0050794;GO:0051246;GO:0060255;GO:0065003;GO:0065007;GO:0070646;GO:0070647;GO:0071826;GO:0071840;GO:0071841;GO:0071842;GO:0071844;GO:0080090;GO:2000112	GO:0005829;GO:0005852;GO:0016020;GO:0016282;GO:0030529;GO:0032991;GO:0033290;GO:0043234;GO:0044424;GO:0044444;GO:0044464;GO:0070993	ko03013	JAB;MitMem_reg	Eukaryotic translation initiation factor 3 subunit F						0.189088	-0.590865	-0.494297	0.446069	-0.934146	-1.03765	H0YDT6;O00303	-0,0594904	0.609416	0.912989	2.00558	1.74854	0.846288	0.413321	-0.357638	-0.149198	-0.171884	-0.87503	-0.614078	1.3728	2.27012	1.21345	-1.0844	0.750738	-0.512754	9742.25	7742.84	9348.69	31091.4	14863.2	26017.4	18344.1	13920.6	5489.46	4363.33	7310.58	3873.25	4284.2	2379.07	4950.13	2850.77	4011.13	9243.75	10387.7	4359.25	19348.2	15554	9301.47	6478.79
																																										CLPTM1L	apoptosis;cell death;cellular process;death;programmed cell death	cell part;integral to membrane;intrinsic to membrane;membrane;membrane part		GO:0006915;GO:0008219;GO:0009987;GO:0012501;GO:0016265	GO:0016020;GO:0016021;GO:0031224;GO:0044425;GO:0044464		CLPTM1	Cleft lip and palate transmembrane protein 1-like protein						0.770072	-0.590299	-1.67223	0.983507	-0.92759	-2.09814	Q96KA5;Q96KA5-2	-0,17016	0.234247	0.415872	0.0681549	0.164833	-0.597103	0.676017	0.368045	-0.0879546	-0.359197	-0.235118	-0.724393	0.58226	1.17926	0.615745	0.301697	0.722551	0.320277	5478.43	7624.44	4868.92	7993.27	6444.23	8547.28	7308.79	5040.36	3919.47	6938.31	6262.22	5409.09	5058.48	5894.89	3687.65	4199.42	3490.12	3877.47	5225.39	4779.34	7903.75	6398.2	5348.08	4841.29
																																										DHX33	biological regulation;cellular macromolecule metabolic process;cellular metabolic process;cellular nitrogen compound metabolic process;cellular process;macromolecule metabolic process;metabolic process;nitrogen compound metabolic process;nucleic acid metabolic process;nucleobase-containing compound metabolic process;positive regulation of biological process;positive regulation of biosynthetic process;positive regulation of cellular biosynthetic process;positive regulation of cellular metabolic process;positive regulation of cellular process;positive regulation of gene expression;positive regulation of macromolecule biosynthetic process;positive regulation of macromolecule metabolic process;positive regulation of metabolic process;positive regulation of nitrogen compound metabolic process;positive regulation of nucleobase-containing compound metabolic process;positive regulation of RNA metabolic process;positive regulation of transcription from RNA polymerase I promoter;positive regulation of transcription, DNA-dependent;primary metabolic process;regulation of biological process;regulation of biosynthetic process;regulation of cellular biosynthetic process;regulation of cellular macromolecule biosynthetic process;regulation of cellular metabolic process;regulation of cellular process;regulation of gene expression;regulation of macromolecule biosynthetic process;regulation of macromolecule metabolic process;regulation of metabolic process;regulation of nitrogen compound metabolic process;regulation of nucleobase-containing compound metabolic process;regulation of primary metabolic process;regulation of RNA metabolic process;regulation of transcription from RNA polymerase I promoter;regulation of transcription, DNA-dependent;RNA metabolic process;RNA processing	cell part;cytoplasm;intracellular non-membrane-bounded organelle;intracellular organelle;intracellular organelle part;intracellular part;non-membrane-bounded organelle;nuclear part;nucleolus;nucleoplasm;organelle;organelle part		GO:0006139;GO:0006355;GO:0006356;GO:0006396;GO:0006807;GO:0008152;GO:0009889;GO:0009891;GO:0009893;GO:0009987;GO:0010468;GO:0010556;GO:0010557;GO:0010604;GO:0010628;GO:0016070;GO:0019219;GO:0019222;GO:0031323;GO:0031325;GO:0031326;GO:0031328;GO:0034641;GO:0043170;GO:0044237;GO:0044238;GO:0044260;GO:0045893;GO:0045935;GO:0045943;GO:0048518;GO:0048522;GO:0050789;GO:0050794;GO:0051171;GO:0051173;GO:0051252;GO:0051254;GO:0060255;GO:0065007;GO:0080090;GO:0090304;GO:2000112	GO:0005654;GO:0005730;GO:0005737;GO:0043226;GO:0043228;GO:0043229;GO:0043232;GO:0044422;GO:0044424;GO:0044428;GO:0044446;GO:0044464		DEAD;HA2;Helicase_C;OB_NTP_bind	Putative ATP-dependent RNA helicase DHX33						0.337189	-0.589673	-0.816485	0.890436	-0.982187	-1.91034	Q9H6R0	-0,537448	1.1026	-0.26667	1.04624	1.22264	0.337456	0.459221	-0.0306867	1.181	0.0699162	-0.388454	-0.570778	0.147207	0.637633	0.0455249	-1.17564	-0.77691	-1.0037	6370.96	5619.84	4389.52	11605.8	13681	13115.2	5295.77	7100.82	3107.44	5774.97	4272.11	6061.73	3042.05	4411.77	7045.63	3888.02	8703.17	12805.5	9638.1	5668.84	13540.2	7473.48	8982.18	6386.36
																																										TAF5	biosynthetic process;cellular biosynthetic process;cellular component organization;cellular component organization at cellular level;cellular component organization or biogenesis;cellular component organization or biogenesis at cellular level;cellular macromolecule biosynthetic process;cellular macromolecule metabolic process;cellular metabolic process;cellular nitrogen compound metabolic process;cellular process;cellular protein metabolic process;chromatin modification;chromatin organization;chromosome organization;covalent chromatin modification;gene expression;histone acetylation;histone modification;internal peptidyl-lysine acetylation;internal protein amino acid acetylation;macromolecule biosynthetic process;macromolecule metabolic process;macromolecule modification;metabolic process;nitrogen compound metabolic process;nucleic acid metabolic process;nucleobase-containing compound metabolic process;organelle organization;peptidyl-amino acid modification;peptidyl-lysine acetylation;peptidyl-lysine modification;primary metabolic process;protein acetylation;protein acylation;protein metabolic process;protein modification process;RNA biosynthetic process;RNA metabolic process;transcription elongation from RNA polymerase II promoter;transcription elongation, DNA-dependent;transcription from RNA polymerase II promoter;transcription initiation from RNA polymerase II promoter;transcription initiation, DNA-dependent;transcription, DNA-dependent;viral reproduction	actin cytoskeleton;cell part;cytoskeleton;histone acetyltransferase complex;intracellular membrane-bounded organelle;intracellular non-membrane-bounded organelle;intracellular organelle;intracellular organelle part;intracellular part;macromolecular complex;membrane-bounded organelle;non-membrane-bounded organelle;nuclear part;nucleoplasm;nucleoplasm part;nucleus;organelle;organelle part;protein complex;SAGA-type complex;transcription factor complex;transcription factor TFIID complex;transcription factor TFTC complex	Basal transcription factors	GO:0006139;GO:0006325;GO:0006351;GO:0006352;GO:0006354;GO:0006366;GO:0006367;GO:0006368;GO:0006464;GO:0006473;GO:0006475;GO:0006807;GO:0006996;GO:0008152;GO:0009058;GO:0009059;GO:0009987;GO:0010467;GO:0016032;GO:0016043;GO:0016070;GO:0016568;GO:0016569;GO:0016570;GO:0016573;GO:0018193;GO:0018205;GO:0018393;GO:0018394;GO:0019538;GO:0032774;GO:0034641;GO:0034645;GO:0043170;GO:0043412;GO:0043543;GO:0044237;GO:0044238;GO:0044249;GO:0044260;GO:0044267;GO:0051276;GO:0071840;GO:0071841;GO:0071842;GO:0090304	GO:0000123;GO:0005634;GO:0005654;GO:0005667;GO:0005669;GO:0005856;GO:0015629;GO:0032991;GO:0033276;GO:0043226;GO:0043227;GO:0043228;GO:0043229;GO:0043231;GO:0043232;GO:0043234;GO:0044422;GO:0044424;GO:0044428;GO:0044446;GO:0044451;GO:0044464;GO:0070461	ko03022	TFIID_90kDa;WD40	Transcription initiation factor TFIID subunit 5						0.468852	-0.589277	-1.08297	1.06698	-0.80674	-2.27021	Q15542	0,42499	1.09268	0.374133	0.676823	1.01106	-0.104461	0.0459493	0.0597382	0.155042	0.245999	-0.285142	0.0831673	0.47769	0.69119	0.354221	-0.847048	-0.311723	-0.555319	6998.73	9791.27	9396.24	15652.5	14926.2	19733.2	9070.77	9107.38	10489.7	9469.63	10829.2	11230.2	10933.2	7771.35	11679.8	10031.6	12380.6	15117.3	17240.1	8404.05	19989.9	12179.7	15826.1	10287.4
																																										ANP32E	ATP-dependent chromatin remodeling;cellular component organization;cellular component organization at cellular level;cellular component organization or biogenesis;cellular component organization or biogenesis at cellular level;cellular macromolecular complex subunit organization;cellular process;chromatin modification;chromatin organization;chromatin remodeling;chromosome organization;histone exchange;macromolecular complex subunit organization;nucleosome organization;organelle organization	cell part;chromatin remodeling complex;chromosomal part;cytoplasmic membrane-bounded vesicle;cytoplasmic part;cytoplasmic vesicle;intracellular membrane-bounded organelle;intracellular organelle;intracellular organelle part;intracellular part;macromolecular complex;membrane-bounded organelle;membrane-bounded vesicle;nuclear chromosome part;nuclear part;nucleus;organelle;organelle part;protein complex;Swr1 complex;vesicle		GO:0006325;GO:0006338;GO:0006996;GO:0009987;GO:0016043;GO:0016568;GO:0034621;GO:0034728;GO:0043044;GO:0043486;GO:0043933;GO:0051276;GO:0071840;GO:0071841;GO:0071842	GO:0000812;GO:0005634;GO:0016023;GO:0016585;GO:0031410;GO:0031982;GO:0031988;GO:0032991;GO:0043226;GO:0043227;GO:0043229;GO:0043231;GO:0043234;GO:0044422;GO:0044424;GO:0044427;GO:0044428;GO:0044444;GO:0044446;GO:0044454;GO:0044464		LRR_4	Acidic leucine-rich nuclear phosphoprotein 32 family member E						0.389659	-0.584726	-0.924174	0.349671	-0.471392	-0.842327	E9PPH5;Q9BTT0;Q9BTT0-3	152563	1.15825	1.19165	-1.05808	-0.670449	-0.221912	0.472058	-0.323608	-0.788156	-0.412116	-0.00700437	-0.781887	-0.150192	-0.123852	0.475325	0.426812	-0.0400157	0.300413	1904.54	7695.73	5483.42	3696.03	4250.69	4835.31	4350.24	6598.53	4732.16	4493.89	6563.92	3377.25	3781.33	4472.12	2740.32	2613.67	2895.88	2364.9	2609.57	3179.03	2657.65	2300.2	4025.95	2912.36
																																										THOC2	cellular macromolecule metabolic process;cellular metabolic process;cellular nitrogen compound metabolic process;cellular process;establishment of localization;establishment of localization in cell;establishment of RNA localization;interaction with host;interspecies interaction between organisms;intracellular transport;intronless viral mRNA export from host nucleus;macromolecule metabolic process;metabolic process;mRNA export from nucleus;mRNA metabolic process;mRNA processing;mRNA transport;multi-organism process;nitrogen compound metabolic process;nuclear export;nuclear transport;nucleic acid metabolic process;nucleic acid transport;nucleobase-containing compound metabolic process;nucleobase-containing compound transport;nucleocytoplasmic transport;poly(A)+ mRNA export from nucleus;primary metabolic process;reproductive process;RNA export from nucleus;RNA metabolic process;RNA processing;RNA splicing;RNA transport;transport;viral reproductive process;virus-host interaction	cell part;intracellular organelle part;intracellular part;macromolecular complex;nuclear body;nuclear part;nuclear speck;nucleoplasm;nucleoplasm part;organelle part;protein complex;THO complex;THO complex part of transcription export complex;transcription export complex	RNA transport;Spliceosome	GO:0006139;GO:0006396;GO:0006397;GO:0006405;GO:0006406;GO:0006807;GO:0006810;GO:0006913;GO:0008152;GO:0008380;GO:0009987;GO:0015931;GO:0016070;GO:0016071;GO:0016973;GO:0019048;GO:0022414;GO:0022415;GO:0034641;GO:0043170;GO:0044237;GO:0044238;GO:0044260;GO:0044419;GO:0046784;GO:0046907;GO:0050657;GO:0050658;GO:0051028;GO:0051168;GO:0051169;GO:0051234;GO:0051236;GO:0051649;GO:0051701;GO:0051704;GO:0090304	GO:0000346;GO:0000347;GO:0000445;GO:0005654;GO:0016604;GO:0016607;GO:0032991;GO:0043234;GO:0044422;GO:0044424;GO:0044428;GO:0044446;GO:0044451;GO:0044464	ko03013;ko03040	Tho2;Thoc2	THO complex subunit 2						0.190307	-0.58403	-0.510009	0.183235	-0.363996	-0.493081	Q8NI27	-113869	0.595681	-0.259268	1.51123	1.35165	0.620696	NaN	NaN	NaN	0.217611	NaN	1.05448	0.446392	0.693036	0.782879	-1.54785	-0.719271	-0.834086	4774.99	3104.66	2168.66	8849.89	7215.9	7923.19	3989.56	4773.77	NaN	1698.26	2308.82	1974.75	729.043	NaN	2325.19	3527.24	3201.71	6926.98	4362.73	2369.16	5176.14	4207.48	5508.73	3885.61
																																										VDAC2	anion transport;biological regulation;establishment of localization;ion transport;negative regulation of biological process;negative regulation of cellular component organization;negative regulation of cellular process;negative regulation of protein complex assembly;negative regulation of protein polymerization;regulation of biological process;regulation of cellular component biogenesis;regulation of cellular component organization;regulation of cellular process;regulation of protein complex assembly;regulation of protein polymerization;transport	cell part;cytoplasmic part;extracellular membrane-bounded organelle;extracellular organelle;extracellular region part;extracellular vesicular exosome;integral to membrane;intracellular membrane-bounded organelle;intracellular non-membrane-bounded organelle;intracellular organelle;intracellular organelle part;intracellular part;intrinsic to membrane;macromolecular complex;membrane;membrane part;membrane raft;membrane-bounded organelle;membrane-bounded vesicle;mitochondrial inner membrane;mitochondrial membrane;mitochondrial nucleoid;mitochondrial outer membrane;mitochondrial part;mitochondrion;non-membrane-bounded organelle;nucleoid;nucleus;organelle;organelle inner membrane;organelle membrane;organelle outer membrane;organelle part;outer membrane;pore complex;protein complex;vesicle	Calcium signaling pathway;Huntington's disease;Parkinson's disease	GO:0006810;GO:0006811;GO:0006820;GO:0031333;GO:0032271;GO:0032272;GO:0043254;GO:0044087;GO:0048519;GO:0048523;GO:0050789;GO:0050794;GO:0051128;GO:0051129;GO:0051234;GO:0065007	GO:0005634;GO:0005739;GO:0005741;GO:0005743;GO:0009295;GO:0016020;GO:0016021;GO:0019866;GO:0019867;GO:0031090;GO:0031224;GO:0031966;GO:0031968;GO:0031982;GO:0031988;GO:0032991;GO:0042645;GO:0043226;GO:0043227;GO:0043228;GO:0043229;GO:0043230;GO:0043231;GO:0043232;GO:0043234;GO:0044421;GO:0044422;GO:0044424;GO:0044425;GO:0044429;GO:0044444;GO:0044446;GO:0044464;GO:0045121;GO:0046930;GO:0065010;GO:0070062	ko04020;ko05012;ko05016	Porin_3	Voltage-dependent anion-selective channel protein 2						0.458684	-0.582114	-1.11049	0.456393	-1.0286	-1.10552	A0A0A0MR02;P45880;P45880-1;P45880-2	0,7265	0.37313	0.918838	0.371048	0.542372	-0.698727	NaN	NaN	NaN	0.27651	0.292622	-0.499612	1.54176	1.70095	1.16865	0.717217	0.199638	1.22365	2861.66	3991.41	4734.97	5162.07	3706.31	5812.96	5410.24	2459.17	NaN	2388.63	980.663	2893.25	2260.15	2925.74	NaN	1689.47	1068.62	1228.22	3111.28	2019.2	3474.24	1410.5	2402.28	2868.34
																																										LOXL2	aging;anatomical structure formation involved in morphogenesis;anatomical structure morphogenesis;angiogenesis;biological adhesion;biological regulation;biosynthetic process;cell adhesion;cell migration;cell morphogenesis;cell morphogenesis involved in differentiation;cell motility;cell proliferation;cellular biosynthetic process;cellular component morphogenesis;cellular component movement;cellular component organization;cellular component organization at cellular level;cellular component organization or biogenesis;cellular component organization or biogenesis at cellular level;cellular developmental process;cellular macromolecule biosynthetic process;cellular macromolecule metabolic process;cellular metabolic process;cellular nitrogen compound metabolic process;cellular process;cellular protein metabolic process;chromatin modification;chromatin organization;chromosome organization;collagen fibril organization;covalent chromatin modification;developmental process;endothelial cell migration;endothelial cell proliferation;epithelial cell proliferation;epithelial to mesenchymal transition;extracellular matrix organization;extracellular structure organization;histone modification;locomotion;macromolecule biosynthetic process;macromolecule metabolic process;macromolecule modification;metabolic process;negative regulation of biological process;negative regulation of biosynthetic process;negative regulation of cellular biosynthetic process;negative regulation of cellular macromolecule biosynthetic process;negative regulation of cellular metabolic process;negative regulation of cellular process;negative regulation of gene expression;negative regulation of macromolecule biosynthetic process;negative regulation of macromolecule metabolic process;negative regulation of metabolic process;negative regulation of nitrogen compound metabolic process;negative regulation of nucleobase-containing compound metabolic process;negative regulation of RNA metabolic process;negative regulation of transcription, DNA-dependent;nitrogen compound metabolic process;nucleic acid metabolic process;nucleobase-containing compound metabolic process;organelle organization;oxidation-reduction process;positive regulation of biological process;positive regulation of cell differentiation;positive regulation of cellular process;positive regulation of chondrocyte differentiation;positive regulation of developmental process;primary metabolic process;protein deamination;protein metabolic process;protein modification process;regulation of biological process;regulation of biosynthetic process;regulation of cartilage development;regulation of cell differentiation;regulation of cellular biosynthetic process;regulation of cellular macromolecule biosynthetic process;regulation of cellular metabolic process;regulation of cellular process;regulation of chondrocyte differentiation;regulation of developmental process;regulation of gene expression;regulation of macromolecule biosynthetic process;regulation of macromolecule metabolic process;regulation of metabolic process;regulation of multicellular organismal development;regulation of multicellular organismal process;regulation of nitrogen compound metabolic process;regulation of nucleobase-containing compound metabolic process;regulation of primary metabolic process;regulation of RNA metabolic process;regulation of transcription, DNA-dependent;response to chemical stimulus;response to copper ion;response to hypoxia;response to inorganic substance;response to metal ion;response to oxygen levels;response to stimulus;response to stress;RNA biosynthetic process;RNA metabolic process;sprouting angiogenesis;transcription, DNA-dependent	basement membrane;cell part;chromosome;extracellular matrix part;extracellular region part;extracellular space;intracellular membrane-bounded organelle;intracellular non-membrane-bounded organelle;intracellular organelle;intracellular organelle part;intracellular part;membrane;membrane-bounded organelle;non-membrane-bounded organelle;nuclear part;nucleoplasm;nucleus;organelle;organelle part		GO:0000902;GO:0000904;GO:0001525;GO:0001666;GO:0001837;GO:0001935;GO:0002040;GO:0006139;GO:0006325;GO:0006351;GO:0006355;GO:0006464;GO:0006807;GO:0006928;GO:0006950;GO:0006996;GO:0007155;GO:0007568;GO:0008152;GO:0008283;GO:0009058;GO:0009059;GO:0009653;GO:0009889;GO:0009890;GO:0009892;GO:0009987;GO:0010035;GO:0010038;GO:0010468;GO:0010556;GO:0010558;GO:0010605;GO:0010629;GO:0016043;GO:0016070;GO:0016477;GO:0016568;GO:0016569;GO:0016570;GO:0018277;GO:0019219;GO:0019222;GO:0019538;GO:0022610;GO:0030198;GO:0030199;GO:0031323;GO:0031324;GO:0031326;GO:0031327;GO:0032330;GO:0032332;GO:0032502;GO:0032774;GO:0032989;GO:0034641;GO:0034645;GO:0040011;GO:0042221;GO:0043062;GO:0043170;GO:0043412;GO:0043542;GO:0044237;GO:0044238;GO:0044249;GO:0044260;GO:0044267;GO:0045595;GO:0045597;GO:0045892;GO:0045934;GO:0046688;GO:0048518;GO:0048519;GO:0048522;GO:0048523;GO:0048646;GO:0048869;GO:0048870;GO:0050673;GO:0050789;GO:0050793;GO:0050794;GO:0050896;GO:0051094;GO:0051171;GO:0051172;GO:0051239;GO:0051252;GO:0051253;GO:0051276;GO:0055114;GO:0060255;GO:0061035;GO:0065007;GO:0070482;GO:0071840;GO:0071841;GO:0071842;GO:0080090;GO:0090304;GO:2000026;GO:2000112;GO:2000113	GO:0005604;GO:0005615;GO:0005634;GO:0005654;GO:0005694;GO:0016020;GO:0043226;GO:0043227;GO:0043228;GO:0043229;GO:0043231;GO:0043232;GO:0044420;GO:0044421;GO:0044422;GO:0044424;GO:0044428;GO:0044446;GO:0044464		Lysyl_oxidase;SRCR	Lysyl oxidase homolog 2						0	-0.581182	0	0	-0.772437	0	Q9Y4K0	NaN	NaN	NaN	0.906331	0.542787	0.4865	NaN	NaN	NaN	0.121048	-0.297879	-0.0809189	0.771075	0.92376	0.413398	0.000354757	-0.614901	0.0483859	NaN	11326.8	2530.97	21229.4	4539.67	16500.6	10846.1	15869.3	NaN	7733.49	NaN	8410.36	NaN	6290.79	2493.28	7311.67	2684.07	12954.7	4580.47	12957.9	5091.82	8459.1	3574.69	13396.6
																																										PARP4	cell death;cellular macromolecule metabolic process;cellular metabolic process;cellular nitrogen compound metabolic process;cellular process;cellular protein metabolic process;cellular response to stimulus;cellular response to stress;death;defense response;DNA metabolic process;DNA repair;establishment of localization;inflammatory response;macromolecule metabolic process;macromolecule modification;metabolic process;nitrogen compound metabolic process;nucleic acid metabolic process;nucleobase-containing compound metabolic process;primary metabolic process;protein ADP-ribosylation;protein metabolic process;protein modification process;response to chemical stimulus;response to DNA damage stimulus;response to drug;response to stimulus;response to stress;response to wounding;transport	cell part;cytoplasm;cytoskeletal part;extracellular membrane-bounded organelle;extracellular organelle;extracellular region part;extracellular vesicular exosome;intracellular membrane-bounded organelle;intracellular organelle;intracellular organelle part;intracellular part;macromolecular complex;membrane;membrane-bounded organelle;membrane-bounded vesicle;microtubule;nucleus;organelle;organelle part;protein complex;ribonucleoprotein complex;spindle microtubule;vesicle	Base excision repair	GO:0006139;GO:0006259;GO:0006281;GO:0006464;GO:0006471;GO:0006807;GO:0006810;GO:0006950;GO:0006952;GO:0006954;GO:0006974;GO:0008152;GO:0008219;GO:0009611;GO:0009987;GO:0016265;GO:0019538;GO:0033554;GO:0034641;GO:0042221;GO:0042493;GO:0043170;GO:0043412;GO:0044237;GO:0044238;GO:0044260;GO:0044267;GO:0050896;GO:0051234;GO:0051716;GO:0090304	GO:0005634;GO:0005737;GO:0005874;GO:0005876;GO:0016020;GO:0030529;GO:0031982;GO:0031988;GO:0032991;GO:0043226;GO:0043227;GO:0043229;GO:0043230;GO:0043231;GO:0043234;GO:0044421;GO:0044422;GO:0044424;GO:0044430;GO:0044446;GO:0044464;GO:0065010;GO:0070062	ko03410	BRCT;PARP;VIT;VWA	Poly [ADP-ribose] polymerase 4						0.586409	-0.580487	-1.3883	0.288711	-0.252694	-0.737271	Q9UKK3	0,366667	0.163365	0.85577	0.108509	0.31783	-0.271051	NaN	NaN	NaN	0.0999083	-0.909223	0.531336	0.275809	0.612438	0.461226	-0.786173	1.11989	0.145339	2751.09	2642.36	3547.18	2848.77	3080.94	3293.59	4978.72	2189.77	NaN	3413.7	2556.31	3658.48	2332.53	1817.7	2179.11	4933.71	3158.21	2458.66	3823.55	1425.73	4828.39	5343.4	4347.94	2719.25
																																										EIF3H	biological regulation;biosynthetic process;cellular biosynthetic process;cellular component assembly;cellular component assembly at cellular level;cellular component organization;cellular component organization at cellular level;cellular component organization or biogenesis;cellular component organization or biogenesis at cellular level;cellular macromolecular complex assembly;cellular macromolecular complex subunit organization;cellular macromolecule biosynthetic process;cellular macromolecule metabolic process;cellular metabolic process;cellular process;cellular protein metabolic process;formation of translation preinitiation complex;gene expression;macromolecular complex assembly;macromolecular complex subunit organization;macromolecule biosynthetic process;macromolecule metabolic process;metabolic process;posttranscriptional regulation of gene expression;primary metabolic process;protein metabolic process;regulation of biological process;regulation of biosynthetic process;regulation of cellular biosynthetic process;regulation of cellular macromolecule biosynthetic process;regulation of cellular metabolic process;regulation of cellular process;regulation of cellular protein metabolic process;regulation of gene expression;regulation of macromolecule biosynthetic process;regulation of macromolecule metabolic process;regulation of metabolic process;regulation of primary metabolic process;regulation of protein metabolic process;regulation of translation;regulation of translational initiation;ribonucleoprotein complex assembly;ribonucleoprotein complex subunit organization;translation;translational initiation	cell part;cytoplasmic part;cytosol;eukaryotic 43S preinitiation complex;eukaryotic 48S preinitiation complex;eukaryotic translation initiation factor 3 complex;eukaryotic translation initiation factor 3 complex, eIF3m;extracellular membrane-bounded organelle;extracellular organelle;extracellular region part;extracellular vesicular exosome;intracellular part;macromolecular complex;membrane;membrane-bounded organelle;membrane-bounded vesicle;organelle;protein complex;ribonucleoprotein complex;translation preinitiation complex;vesicle	Measles;RNA transport	GO:0001731;GO:0006412;GO:0006413;GO:0006417;GO:0006446;GO:0008152;GO:0009058;GO:0009059;GO:0009889;GO:0009987;GO:0010467;GO:0010468;GO:0010556;GO:0010608;GO:0016043;GO:0019222;GO:0019538;GO:0022607;GO:0022618;GO:0031323;GO:0031326;GO:0032268;GO:0034621;GO:0034622;GO:0034645;GO:0043170;GO:0043933;GO:0044237;GO:0044238;GO:0044249;GO:0044260;GO:0044267;GO:0050789;GO:0050794;GO:0051246;GO:0060255;GO:0065003;GO:0065007;GO:0071826;GO:0071840;GO:0071841;GO:0071842;GO:0071844;GO:0080090;GO:2000112	GO:0005829;GO:0005852;GO:0016020;GO:0016282;GO:0030529;GO:0031982;GO:0031988;GO:0032991;GO:0033290;GO:0043226;GO:0043227;GO:0043230;GO:0043234;GO:0044421;GO:0044424;GO:0044444;GO:0044464;GO:0065010;GO:0070062;GO:0070993;GO:0071541	ko03013;ko05162	JAB	Eukaryotic translation initiation factor 3 subunit H						0.221292	-0.577609	-0.567402	0.500466	-0.873132	-1.14547	B3KS98;O15372	0,155756	1.10779	0.618307	2.09185	2.13366	1.25825	1.23772	0.0516277	0.369342	-0.0245203	-0.170003	-0.55194	1.37411	1.71339	0.966824	-0.927353	0.147233	-0.452901	33895.1	27640.1	37759.4	117828	73049.2	121293	52031.5	66116.7	18702.4	28754.3	44105.1	28269.7	19383.8	25558	24159.1	19613.3	23318.2	59246.6	60442.5	31153.2	76467.3	65612.2	45576.1	43283.9
																																										WDR6	biological regulation;cell cycle arrest;cell cycle process;cellular process;negative regulation of autophagy;negative regulation of biological process;negative regulation of catabolic process;negative regulation of cell cycle;negative regulation of cell proliferation;negative regulation of cellular catabolic process;negative regulation of cellular metabolic process;negative regulation of cellular process;negative regulation of metabolic process;regulation of autophagy;regulation of biological process;regulation of catabolic process;regulation of cell cycle;regulation of cell proliferation;regulation of cellular catabolic process;regulation of cellular metabolic process;regulation of cellular process;regulation of metabolic process	cell part;cytoplasm;intracellular part;macromolecular complex;membrane;plasma membrane;protein complex		GO:0007050;GO:0008285;GO:0009892;GO:0009894;GO:0009895;GO:0009987;GO:0010506;GO:0010507;GO:0019222;GO:0022402;GO:0031323;GO:0031324;GO:0031329;GO:0031330;GO:0042127;GO:0045786;GO:0048519;GO:0048523;GO:0050789;GO:0050794;GO:0051726;GO:0065007	GO:0005737;GO:0005886;GO:0016020;GO:0032991;GO:0043234;GO:0044424;GO:0044464		WD40	WD repeat-containing protein 6						0	-0.576392	0	0	-1.33875	0	A0A087X295;E9PDU5;Q9NNW5	-112428	0.879327	-0.237306	1.18981	1.40726	-0.0409934	NaN	NaN	NaN	-0.583944	NaN	-0.16873	-0.030566	NaN	0.366978	NaN	-0.861257	-1.16854	2906.31	1620.71	1333.21	3697.22	5346.21	4298.65	2465.51	1575.31	NaN	4180.46	2004	2788.94	NaN	NaN	NaN	3719.04	3072.3	4978.31	3007.89	NaN	NaN	2740.42	3962.18	2214.7
																																										PYCR3	amine biosynthetic process;amine metabolic process;biosynthetic process;carboxylic acid biosynthetic process;carboxylic acid metabolic process;cellular amine metabolic process;cellular amino acid biosynthetic process;cellular amino acid metabolic process;cellular biosynthetic process;cellular ketone metabolic process;cellular metabolic process;cellular nitrogen compound biosynthetic process;cellular nitrogen compound metabolic process;cellular process;glutamine family amino acid biosynthetic process;glutamine family amino acid metabolic process;heterocycle biosynthetic process;heterocycle metabolic process;L-proline biosynthetic process;metabolic process;nitrogen compound metabolic process;organic acid biosynthetic process;organic acid metabolic process;oxoacid metabolic process;primary metabolic process;proline biosynthetic process;proline metabolic process;small molecule biosynthetic process;small molecule metabolic process		Arginine and proline metabolism	GO:0006082;GO:0006520;GO:0006560;GO:0006561;GO:0006807;GO:0008152;GO:0008652;GO:0009058;GO:0009064;GO:0009084;GO:0009308;GO:0009309;GO:0009987;GO:0016053;GO:0018130;GO:0019752;GO:0034641;GO:0042180;GO:0043436;GO:0044106;GO:0044237;GO:0044238;GO:0044249;GO:0044271;GO:0044281;GO:0044283;GO:0046394;GO:0046483;GO:0055129		ko00330	F420_oxidored;P5CR_dimer	Pyrroline-5-carboxylate reductase;Pyrroline-5-carboxylate reductase 3						0.1814	-0.57519	-0.488675	0.0849971	-0.247684	-0.255447	A0A0A0MQS1;Q53H96;Q53H96-2	0,131467	0.780349	-0.737349	1.93436	0.72069	1.44217	NaN	NaN	NaN	-0.440609	NaN	NaN	1.00233	0.663642	0.792351	-1.05333	-0.30893	-0.493543	2965.34	1011.2	3248.25	3864.89	5093.1	1666.43	1778.73	2747.72	NaN	2997.27	1936.9	2208.46	NaN	NaN	NaN	NaN	1267.87	2872.93	2539.83	1384.33	2008.4	2319.14	2195.81	2040.58
																																										EPB41	actin cytoskeleton organization;actin filament-based process;biological regulation;blood circulation;cellular component organization;cellular component organization at cellular level;cellular component organization or biogenesis;cellular component organization or biogenesis at cellular level;cellular process;circulatory system process;cortical actin cytoskeleton organization;cortical cytoskeleton organization;cytoskeleton organization;multicellular organismal process;organelle organization;positive regulation of binding;positive regulation of molecular function;positive regulation of protein binding;regulation of binding;regulation of molecular function;regulation of protein binding;system process	cell cortex part;cell part;cortical cytoskeleton;cytoplasmic part;cytoskeletal part;cytoskeleton;extrinsic to membrane;Golgi apparatus;intracellular membrane-bounded organelle;intracellular non-membrane-bounded organelle;intracellular organelle;intracellular organelle part;intracellular part;macromolecular complex;membrane;membrane part;membrane-bounded organelle;non-membrane-bounded organelle;nucleus;organelle;organelle part;plasma membrane;protein complex;spectrin;spectrin-associated cytoskeleton	Tight junction	GO:0003008;GO:0003013;GO:0006996;GO:0007010;GO:0008015;GO:0009987;GO:0016043;GO:0030029;GO:0030036;GO:0030865;GO:0030866;GO:0032092;GO:0032501;GO:0043393;GO:0044093;GO:0051098;GO:0051099;GO:0065007;GO:0065009;GO:0071840;GO:0071841;GO:0071842	GO:0005634;GO:0005794;GO:0005856;GO:0005886;GO:0008091;GO:0014731;GO:0016020;GO:0019898;GO:0030863;GO:0032991;GO:0043226;GO:0043227;GO:0043228;GO:0043229;GO:0043231;GO:0043232;GO:0043234;GO:0044422;GO:0044424;GO:0044425;GO:0044430;GO:0044444;GO:0044446;GO:0044448;GO:0044464	ko04530	4_1_CTD;FA;FERM_C;FERM_M;FERM_N;SAB	Protein 4.1				+	normalized_deltaLC3__CCCP_BafA_normalized_WT_CCCP_BafA	0.835045	-0.572686	-1.80021	1.44613	-0.605946	-3.1121	A0A2U3TZH6;P11171;P11171-2	-0,601437	0.892976	0.28228	0.661842	0.719591	0.31386	0.514501	0.41701	-0.16424	-0.297856	-0.0108798	0.0813358	0.835089	0.752452	0.594744	-0.0196074	-0.707841	-0.150597	3659.26	4530.24	2411.81	7167.29	6795.26	7460.01	4450.09	5631.21	2162.48	3120.32	3089.11	2538.25	2887.25	3096.87	1929.8	3301.29	3372.68	5393.73	6016.75	5320.92	5681.79	3302.24	5093.43	4859.09
																																										TRIM33	biological regulation;biosynthetic process;cell surface receptor linked signaling pathway;cellular biosynthetic process;cellular macromolecule biosynthetic process;cellular macromolecule metabolic process;cellular metabolic process;cellular nitrogen compound metabolic process;cellular process;cellular protein metabolic process;cellular response to stimulus;enzyme linked receptor protein signaling pathway;gene expression;macromolecule biosynthetic process;macromolecule metabolic process;macromolecule modification;metabolic process;negative regulation of biological process;negative regulation of biosynthetic process;negative regulation of BMP signaling pathway;negative regulation of cell communication;negative regulation of cellular biosynthetic process;negative regulation of cellular macromolecule biosynthetic process;negative regulation of cellular metabolic process;negative regulation of cellular process;negative regulation of gene expression;negative regulation of macromolecule biosynthetic process;negative regulation of macromolecule metabolic process;negative regulation of metabolic process;negative regulation of nitrogen compound metabolic process;negative regulation of nucleobase-containing compound metabolic process;negative regulation of response to stimulus;negative regulation of RNA metabolic process;negative regulation of signal transduction;negative regulation of signaling;negative regulation of transcription from RNA polymerase II promoter;negative regulation of transcription, DNA-dependent;negative regulation of transmembrane receptor protein serine/threonine kinase signaling pathway;nitrogen compound metabolic process;nucleic acid metabolic process;nucleobase-containing compound metabolic process;primary metabolic process;protein metabolic process;protein modification by small protein conjugation;protein modification by small protein conjugation or removal;protein modification process;protein ubiquitination;regulation of biological process;regulation of biosynthetic process;regulation of BMP signaling pathway;regulation of cell communication;regulation of cellular biosynthetic process;regulation of cellular macromolecule biosynthetic process;regulation of cellular metabolic process;regulation of cellular process;regulation of gene expression;regulation of macromolecule biosynthetic process;regulation of macromolecule metabolic process;regulation of metabolic process;regulation of nitrogen compound metabolic process;regulation of nucleobase-containing compound metabolic process;regulation of primary metabolic process;regulation of response to stimulus;regulation of RNA metabolic process;regulation of signal transduction;regulation of signaling;regulation of transcription from RNA polymerase II promoter;regulation of transcription, DNA-dependent;regulation of transforming growth factor beta receptor signaling pathway;regulation of transmembrane receptor protein serine/threonine kinase signaling pathway;response to stimulus;RNA biosynthetic process;RNA metabolic process;signal transduction;transcription initiation from RNA polymerase II promoter;transcription initiation, DNA-dependent;transcription, DNA-dependent;transforming growth factor beta receptor signaling pathway;transmembrane receptor protein serine/threonine kinase signaling pathway	cell part;intracellular;intracellular membrane-bounded organelle;intracellular organelle;intracellular organelle part;intracellular part;membrane-bounded organelle;nuclear part;nucleoplasm;nucleus;organelle;organelle part		GO:0000122;GO:0006139;GO:0006351;GO:0006352;GO:0006355;GO:0006357;GO:0006367;GO:0006464;GO:0006807;GO:0007165;GO:0007166;GO:0007167;GO:0007178;GO:0007179;GO:0008152;GO:0009058;GO:0009059;GO:0009889;GO:0009890;GO:0009892;GO:0009966;GO:0009968;GO:0009987;GO:0010467;GO:0010468;GO:0010556;GO:0010558;GO:0010605;GO:0010629;GO:0010646;GO:0010648;GO:0016070;GO:0016567;GO:0017015;GO:0019219;GO:0019222;GO:0019538;GO:0023051;GO:0023057;GO:0030510;GO:0030514;GO:0031323;GO:0031324;GO:0031326;GO:0031327;GO:0032446;GO:0032774;GO:0034641;GO:0034645;GO:0043170;GO:0043412;GO:0044237;GO:0044238;GO:0044249;GO:0044260;GO:0044267;GO:0045892;GO:0045934;GO:0048519;GO:0048523;GO:0048583;GO:0048585;GO:0050789;GO:0050794;GO:0050896;GO:0051171;GO:0051172;GO:0051252;GO:0051253;GO:0051716;GO:0060255;GO:0065007;GO:0070647;GO:0080090;GO:0090092;GO:0090101;GO:0090304;GO:2000112;GO:2000113	GO:0005622;GO:0005634;GO:0005654;GO:0043226;GO:0043227;GO:0043229;GO:0043231;GO:0044422;GO:0044424;GO:0044428;GO:0044446;GO:0044464		Bromodomain;PHD;zf-B_box;zf-RING_2	E3 ubiquitin-protein ligase TRIM33						0.234254	-0.571142	-0.648634	0.882365	0.229332	2.48239	H0Y612;Q9UPN9;Q9UPN9-2	-268446	-0.183855	-0.476222	0.201724	0.650724	0.0787733	NaN	NaN	NaN	NaN	NaN	NaN	0.356229	-0.0242227	0.0767279	-1.55209	-0.0557556	0.171812	2294.46	1474.81	356.925	1696.13	2019.92	2315.38	1649.39	1557.57	NaN	NaN	NaN	NaN	NaN	NaN	724.736	1248.81	788.936	1240.34	1009.9	422.976	775.8	1193.32	832.03	1397.21
																																										RPS17	biological regulation;biosynthetic process;catabolic process;cellular biosynthetic process;cellular catabolic process;cellular component assembly;cellular component assembly at cellular level;cellular component biogenesis;cellular component biogenesis at cellular level;cellular component disassembly;cellular component disassembly at cellular level;cellular component organization;cellular component organization at cellular level;cellular component organization or biogenesis;cellular component organization or biogenesis at cellular level;cellular macromolecular complex assembly;cellular macromolecular complex disassembly;cellular macromolecular complex subunit organization;cellular macromolecule biosynthetic process;cellular macromolecule catabolic process;cellular macromolecule metabolic process;cellular metabolic process;cellular nitrogen compound metabolic process;cellular process;cellular process involved in reproduction;cellular protein complex disassembly;cellular protein metabolic process;cotranslational protein targeting to membrane;erythrocyte homeostasis;establishment of localization;establishment of localization in cell;establishment of protein localization;establishment of protein localization in endoplasmic reticulum;establishment of protein localization to organelle;gene expression;homeostasis of number of cells;homeostatic process;intracellular protein transport;intracellular transport;macromolecular complex assembly;macromolecular complex disassembly;macromolecular complex subunit organization;macromolecule biosynthetic process;macromolecule catabolic process;macromolecule metabolic process;metabolic process;mRNA catabolic process;mRNA metabolic process;ncRNA metabolic process;ncRNA processing;nitrogen compound metabolic process;nuclear-transcribed mRNA catabolic process;nuclear-transcribed mRNA catabolic process, nonsense-mediated decay;nucleic acid metabolic process;nucleobase-containing compound metabolic process;primary metabolic process;protein complex disassembly;protein complex subunit organization;protein metabolic process;protein targeting;protein targeting to ER;protein targeting to membrane;protein transport;regulation of biological quality;reproductive process;ribonucleoprotein complex assembly;ribonucleoprotein complex biogenesis;ribonucleoprotein complex subunit organization;ribosomal small subunit assembly;ribosomal small subunit biogenesis;RNA biosynthetic process;RNA catabolic process;RNA metabolic process;RNA processing;rRNA metabolic process;rRNA processing;SRP-dependent cotranslational protein targeting to membrane;translation;translational elongation;translational initiation;translational termination;transport;viral infectious cycle;viral reproduction;viral reproductive process;viral transcription	adherens junction;anchoring junction;cell junction;cell part;cell-substrate adherens junction;cell-substrate junction;cytoplasmic part;cytosol;cytosolic small ribosomal subunit;extracellular membrane-bounded organelle;extracellular organelle;extracellular region part;extracellular vesicular exosome;focal adhesion;intracellular non-membrane-bounded organelle;intracellular organelle;intracellular organelle part;intracellular part;macromolecular complex;membrane;membrane-bounded organelle;membrane-bounded vesicle;non-membrane-bounded organelle;organelle;organelle part;ribonucleoprotein complex;ribosome;small ribosomal subunit;vesicle	Ribosome	GO:0000028;GO:0000184;GO:0000956;GO:0006139;GO:0006364;GO:0006396;GO:0006401;GO:0006402;GO:0006412;GO:0006413;GO:0006414;GO:0006415;GO:0006605;GO:0006612;GO:0006613;GO:0006614;GO:0006807;GO:0006810;GO:0006886;GO:0008152;GO:0009056;GO:0009057;GO:0009058;GO:0009059;GO:0009987;GO:0010467;GO:0015031;GO:0016032;GO:0016043;GO:0016070;GO:0016071;GO:0016072;GO:0019058;GO:0019083;GO:0019538;GO:0022411;GO:0022414;GO:0022415;GO:0022607;GO:0022613;GO:0022618;GO:0032774;GO:0032984;GO:0034101;GO:0034470;GO:0034621;GO:0034622;GO:0034623;GO:0034641;GO:0034645;GO:0034660;GO:0042274;GO:0042592;GO:0043170;GO:0043241;GO:0043624;GO:0043933;GO:0044085;GO:0044237;GO:0044238;GO:0044248;GO:0044249;GO:0044260;GO:0044265;GO:0044267;GO:0045047;GO:0045184;GO:0046907;GO:0048610;GO:0048872;GO:0051234;GO:0051649;GO:0065003;GO:0065007;GO:0065008;GO:0071822;GO:0071826;GO:0071840;GO:0071841;GO:0071842;GO:0071843;GO:0071844;GO:0071845;GO:0072594;GO:0072599;GO:0090304	GO:0005829;GO:0005840;GO:0005912;GO:0005924;GO:0005925;GO:0015935;GO:0016020;GO:0022627;GO:0030054;GO:0030055;GO:0030529;GO:0031982;GO:0031988;GO:0032991;GO:0043226;GO:0043227;GO:0043228;GO:0043229;GO:0043230;GO:0043232;GO:0044421;GO:0044422;GO:0044424;GO:0044444;GO:0044446;GO:0044464;GO:0065010;GO:0070062;GO:0070161	ko03010	Ribosomal_S17e	40S ribosomal protein S17						0.244774	-0.569422	-0.619469	0.283474	-0.611355	-0.703341	H3BNC9;P08708	0,539553	1.75026	0.0484154	1.00822	0.815648	0.340378	-0.491395	-0.336516	0.956053	0.038411	0.926752	0.776889	2.06406	2.50286	1.6851	1.16171	0.100476	0.965277	4350.81	10407	6324	20932.9	14637	18317.2	4499.3	13176.1	3212.15	3040.52	2284.92	3122.56	2543.87	5780.01	6231.56	5209.73	2350.53	4734.95	9829.03	10593.1	13323.1	5076.46	7558.42	9244.69
																																										CDC42	actin cytoskeleton organization;actin filament branching;actin filament bundle assembly;actin filament organization;actin filament-based process;adherens junction organization;anatomical structure development;anatomical structure formation involved in morphogenesis;anatomical structure morphogenesis;angiogenesis;axon guidance;biological adhesion;biological regulation;blood coagulation;canonical Wnt receptor signaling pathway;cardiac conduction system development;cell adhesion;cell communication;cell development;cell differentiation;cell fate determination;cell junction organization;cell projection assembly;cell projection organization;cell surface receptor linked signaling pathway;cell-cell adhesion;cell-cell junction organization;cell-cell signaling;cellular component assembly;cellular component assembly at cellular level;cellular component movement;cellular component organization;cellular component organization at cellular level;cellular component organization or biogenesis;cellular component organization or biogenesis at cellular level;cellular developmental process;cellular localization;cellular macromolecule localization;cellular process;cellular protein localization;cellular response to chemical stimulus;cellular response to growth factor stimulus;cellular response to organic substance;cellular response to stimulus;cellular response to vascular endothelial growth factor stimulus;chemotaxis;circulatory system process;coagulation;cytoskeleton organization;cytoskeleton-dependent intracellular transport;defense response;developmental process;ectodermal placode formation;enzyme linked receptor protein signaling pathway;ephrin receptor signaling pathway;epidermal growth factor receptor signaling pathway;epithelial cell development;epithelial cell-cell adhesion;epithelial-mesenchymal cell signaling;establishment of Golgi localization;establishment of localization;establishment of localization in cell;establishment of nucleus localization;establishment of organelle localization;establishment or maintenance of apical/basal cell polarity;establishment or maintenance of bipolar cell polarity;establishment or maintenance of cell polarity;filopodium assembly;Golgi organization;growth;hair cycle process;hair follicle morphogenesis;hair follicle placode formation;heart contraction;heart process;hemostasis;immune response;immune system process;innate immune response;intracellular signal transduction;intracellular transport;keratinization;keratinocyte development;leukocyte differentiation;localization;locomotion;lymphocyte costimulation;macromolecule localization;macrophage differentiation;metabolic process;microspike assembly;microtubule-based movement;microtubule-based process;microtubule-based transport;molting cycle;molting cycle process;multicellular organism growth;multicellular organismal process;muscle cell differentiation;myeloid cell differentiation;myeloid leukocyte differentiation;negative regulation of biological process;negative regulation of cell communication;negative regulation of cellular component organization;negative regulation of cellular process;negative regulation of epidermal growth factor receptor signaling pathway;negative regulation of gene expression;negative regulation of macromolecule metabolic process;negative regulation of metabolic process;negative regulation of protein complex assembly;negative regulation of response to stimulus;negative regulation of signal transduction;negative regulation of signaling;neuron fate determination;nuclear migration;organelle organization;organelle transport along microtubule;positive regulation of apoptosis;positive regulation of biological process;positive regulation of biosynthetic process;positive regulation of catalytic activity;positive regulation of cell activation;positive regulation of cell communication;positive regulation of cell death;positive regulation of cell differentiation;positive regulation of cell division;positive regulation of cell projection organization;positive regulation of cell proliferation;positive regulation of cellular biosynthetic process;positive regulation of cellular component organization;positive regulation of cellular metabolic process;positive regulation of cellular process;positive regulation of cellular protein metabolic process;positive regulation of cytokinesis;positive regulation of developmental process;positive regulation of DNA metabolic process;positive regulation of DNA replication;positive regulation of gene expression;positive regulation of hair follicle cell proliferation;positive regulation of immune system process;positive regulation of intracellular protein kinase cascade;positive regulation of intracellular protein transport;positive regulation of intracellular transport;positive regulation of JNK cascade;positive regulation of kinase activity;positive regulation of leukocyte activation;positive regulation of lipid kinase activity;positive regulation of lipid metabolic process;positive regulation of lymphocyte activation;positive regulation of macromolecule biosynthetic process;positive regulation of macromolecule metabolic process;positive regulation of MAPKKK cascade;positive regulation of metabolic process;positive regulation of metalloenzyme activity;positive regulation of molecular function;positive regulation of muscle cell differentiation;positive regulation of neuron apoptosis;positive regulation of nitrogen compound metabolic process;positive regulation of nucleobase-containing compound metabolic process;positive regulation of peptidyl-serine phosphorylation;positive regulation of phosphate metabolic process;positive regulation of phosphatidylinositol 3-kinase activity;positive regulation of phosphorus metabolic process;positive regulation of phosphorylation;positive regulation of programmed cell death;positive regulation of protein metabolic process;positive regulation of protein modification process;positive regulation of protein phosphorylation;positive regulation of protein transport;positive regulation of pseudopodium assembly;positive regulation of response to stimulus;positive regulation of signal transduction;positive regulation of signaling;positive regulation of stress-activated protein kinase signaling cascade;positive regulation of synapse structural plasticity;positive regulation of T cell activation;positive regulation of transferase activity;positive regulation of transport;posttranscriptional regulation of gene expression;protein localization;regulation of apoptosis;regulation of attachment of spindle microtubules to kinetochore;regulation of binding;regulation of biological process;regulation of biological quality;regulation of biosynthetic process;regulation of body fluid levels;regulation of catabolic process;regulation of catalytic activity;regulation of cell activation;regulation of cell communication;regulation of cell cycle;regulation of cell cycle process;regulation of cell death;regulation of cell differentiation;regulation of cell division;regulation of cell projection assembly;regulation of cell projection organization;regulation of cell proliferation;regulation of cellular biosynthetic process;regulation of cellular component biogenesis;regulation of cellular component organization;regulation of cellular localization;regulation of cellular macromolecule biosynthetic process;regulation of cellular metabolic process;regulation of cellular process;regulation of cellular protein metabolic process;regulation of cellular response to stress;regulation of chromosome segregation;regulation of cytokinesis;regulation of cytoskeleton organization;regulation of developmental process;regulation of DNA metabolic process;regulation of DNA replication;regulation of epidermal growth factor receptor signaling pathway;regulation of establishment of protein localization;regulation of filopodium assembly;regulation of gene expression;regulation of hair follicle cell proliferation;regulation of immune system process;regulation of intracellular protein kinase cascade;regulation of intracellular protein transport;regulation of intracellular transport;regulation of JNK cascade;regulation of kinase activity;regulation of leukocyte activation;regulation of lipid kinase activity;regulation of lipid metabolic process;regulation of localization;regulation of lymphocyte activation;regulation of macromolecule biosynthetic process;regulation of macromolecule metabolic process;regulation of MAPKKK cascade;regulation of metabolic process;regulation of metalloenzyme activity;regulation of microtubule cytoskeleton organization;regulation of microtubule-based process;regulation of mitosis;regulation of mitotic cell cycle;regulation of molecular function;regulation of muscle cell differentiation;regulation of neuron apoptosis;regulation of nitrogen compound metabolic process;regulation of nuclear division;regulation of nucleobase-containing compound metabolic process;regulation of organelle organization;regulation of peptidyl-serine phosphorylation;regulation of phosphate metabolic process;regulation of phosphatidylinositol 3-kinase activity;regulation of phosphorus metabolic process;regulation of phosphorylation;regulation of primary metabolic process;regulation of programmed cell death;regulation of protein binding;regulation of protein catabolic process;regulation of protein complex assembly;regulation of protein heterodimerization activity;regulation of protein kinase activity;regulation of protein localization;regulation of protein metabolic process;regulation of protein modification process;regulation of protein phosphorylation;regulation of protein stability;regulation of protein transport;regulation of pseudopodium assembly;regulation of response to stimulus;regulation of response to stress;regulation of signal transduction;regulation of signaling;regulation of small GTPase mediated signal transduction;regulation of stress-activated protein kinase signaling cascade;regulation of synapse organization;regulation of synapse structural plasticity;regulation of T cell activation;regulation of transferase activity;regulation of transport;response to chemical stimulus;response to external stimulus;response to growth factor stimulus;response to organic substance;response to stimulus;response to stress;signal transduction;signaling;small GTPase mediated signal transduction;sprouting angiogenesis;submandibular salivary gland formation;substantia nigra development;system process;T cell costimulation;taxis;transmembrane receptor protein tyrosine kinase signaling pathway;transport;vascular endothelial growth factor receptor signaling pathway;Wnt receptor signaling pathway	adherens junction;anchoring junction;apical part of cell;cell body;cell junction;cell part;cell projection;cell-cell junction;cell-substrate adherens junction;cell-substrate junction;cytoplasm;cytoplasmic membrane-bounded vesicle;cytoplasmic part;cytoplasmic vesicle;cytoskeletal part;cytosol;endoplasmic reticulum membrane;endoplasmic reticulum part;extracellular membrane-bounded organelle;extracellular organelle;extracellular region part;extracellular vesicular exosome;filopodium;focal adhesion;Golgi apparatus part;Golgi membrane;intracellular membrane-bounded organelle;intracellular non-membrane-bounded organelle;intracellular organelle;intracellular organelle part;intracellular part;leading edge membrane;membrane;membrane part;membrane-bounded organelle;membrane-bounded vesicle;microtubule organizing center;midbody;mitotic spindle;neuron projection;neuronal cell body;non-membrane-bounded organelle;organelle;organelle membrane;organelle part;plasma membrane;plasma membrane part;spindle;spindle midzone;stored secretory granule;vesicle	Adherens junction;Axon guidance;Bacterial invasion of epithelial cells;Chemokine signaling pathway;Endocytosis;Epithelial cell signaling in Helicobacter pylori infection;Fc gamma R-mediated phagocytosis;Focal adhesion;GnRH signaling pathway;Leukocyte transendothelial migration;MAPK signaling pathway;MAPK signaling pathway - yeast;Neurotrophin signaling pathway;Pancreatic cancer;Pathogenic Escherichia coli infection;Pathways in cancer;Regulation of actin cytoskeleton;Renal cell carcinoma;Shigellosis;T cell receptor signaling pathway;Tight junction;VEGF signaling pathway	GO:0001525;GO:0001709;GO:0001932;GO:0001934;GO:0002040;GO:0002064;GO:0002376;GO:0002521;GO:0002573;GO:0002682;GO:0002684;GO:0002694;GO:0002696;GO:0003008;GO:0003013;GO:0003015;GO:0003161;GO:0003334;GO:0006275;GO:0006810;GO:0006928;GO:0006935;GO:0006950;GO:0006952;GO:0006955;GO:0006996;GO:0007010;GO:0007015;GO:0007017;GO:0007018;GO:0007030;GO:0007088;GO:0007097;GO:0007154;GO:0007155;GO:0007163;GO:0007165;GO:0007166;GO:0007167;GO:0007169;GO:0007173;GO:0007264;GO:0007267;GO:0007346;GO:0007411;GO:0007596;GO:0007599;GO:0008104;GO:0008152;GO:0008284;GO:0009605;GO:0009653;GO:0009889;GO:0009891;GO:0009892;GO:0009893;GO:0009894;GO:0009966;GO:0009967;GO:0009968;GO:0009987;GO:0010033;GO:0010468;GO:0010556;GO:0010557;GO:0010562;GO:0010564;GO:0010604;GO:0010605;GO:0010608;GO:0010627;GO:0010628;GO:0010629;GO:0010646;GO:0010647;GO:0010648;GO:0010740;GO:0010941;GO:0010942;GO:0010970;GO:0016043;GO:0016055;GO:0016337;GO:0019216;GO:0019219;GO:0019220;GO:0019222;GO:0021762;GO:0022404;GO:0022405;GO:0022607;GO:0022610;GO:0023051;GO:0023052;GO:0023056;GO:0023057;GO:0030029;GO:0030030;GO:0030031;GO:0030035;GO:0030036;GO:0030099;GO:0030154;GO:0030225;GO:0030705;GO:0031069;GO:0031272;GO:0031274;GO:0031294;GO:0031295;GO:0031323;GO:0031325;GO:0031326;GO:0031328;GO:0031333;GO:0031344;GO:0031346;GO:0031399;GO:0031401;GO:0031424;GO:0031647;GO:0032268;GO:0032270;GO:0032386;GO:0032388;GO:0032465;GO:0032467;GO:0032501;GO:0032502;GO:0032879;GO:0032880;GO:0032886;GO:0033036;GO:0033043;GO:0033135;GO:0033138;GO:0033157;GO:0033674;GO:0034330;GO:0034332;GO:0034613;GO:0035088;GO:0035264;GO:0035556;GO:0035924;GO:0040007;GO:0040011;GO:0040023;GO:0042058;GO:0042059;GO:0042127;GO:0042176;GO:0042221;GO:0042303;GO:0042325;GO:0042327;GO:0042330;GO:0042692;GO:0042981;GO:0043065;GO:0043067;GO:0043068;GO:0043085;GO:0043254;GO:0043393;GO:0043408;GO:0043410;GO:0043497;GO:0043523;GO:0043525;GO:0043549;GO:0043550;GO:0043551;GO:0043552;GO:0044087;GO:0044093;GO:0045087;GO:0045216;GO:0045595;GO:0045597;GO:0045740;GO:0045834;GO:0045859;GO:0045935;GO:0045937;GO:0046328;GO:0046330;GO:0046847;GO:0046907;GO:0048010;GO:0048013;GO:0048468;GO:0048518;GO:0048519;GO:0048522;GO:0048523;GO:0048552;GO:0048554;GO:0048583;GO:0048584;GO:0048585;GO:0048646;GO:0048664;GO:0048856;GO:0048869;GO:0050789;GO:0050790;GO:0050793;GO:0050794;GO:0050807;GO:0050817;GO:0050863;GO:0050865;GO:0050867;GO:0050870;GO:0050878;GO:0050896;GO:0051017;GO:0051049;GO:0051050;GO:0051052;GO:0051054;GO:0051056;GO:0051094;GO:0051098;GO:0051128;GO:0051129;GO:0051130;GO:0051147;GO:0051149;GO:0051171;GO:0051173;GO:0051174;GO:0051179;GO:0051222;GO:0051223;GO:0051234;GO:0051246;GO:0051247;GO:0051249;GO:0051251;GO:0051302;GO:0051338;GO:0051347;GO:0051489;GO:0051493;GO:0051641;GO:0051649;GO:0051656;GO:0051683;GO:0051716;GO:0051726;GO:0051781;GO:0051783;GO:0051823;GO:0051835;GO:0051983;GO:0051988;GO:0060047;GO:0060070;GO:0060255;GO:0060341;GO:0060491;GO:0060661;GO:0060684;GO:0060788;GO:0060789;GO:0061245;GO:0065007;GO:0065008;GO:0065009;GO:0070201;GO:0070302;GO:0070304;GO:0070507;GO:0070727;GO:0070848;GO:0070887;GO:0071310;GO:0071336;GO:0071338;GO:0071363;GO:0071840;GO:0071841;GO:0071842;GO:0071844;GO:0072384;GO:0080090;GO:0080134;GO:0080135;GO:0090135;GO:0090136;GO:0090218;GO:0090316;GO:2000112	GO:0000139;GO:0005737;GO:0005789;GO:0005815;GO:0005819;GO:0005829;GO:0005886;GO:0005911;GO:0005912;GO:0005924;GO:0005925;GO:0016020;GO:0016023;GO:0030054;GO:0030055;GO:0030141;GO:0030175;GO:0030496;GO:0031090;GO:0031256;GO:0031410;GO:0031982;GO:0031988;GO:0042995;GO:0043005;GO:0043025;GO:0043226;GO:0043227;GO:0043228;GO:0043229;GO:0043230;GO:0043231;GO:0043232;GO:0044297;GO:0044421;GO:0044422;GO:0044424;GO:0044425;GO:0044430;GO:0044431;GO:0044432;GO:0044444;GO:0044446;GO:0044459;GO:0044464;GO:0045177;GO:0051233;GO:0065010;GO:0070062;GO:0070161;GO:0072686	ko04010;ko04011;ko04062;ko04144;ko04360;ko04370;ko04510;ko04520;ko04530;ko04660;ko04666;ko04670;ko04722;ko04810;ko04912;ko05100;ko05120;ko05130;ko05131;ko05200;ko05211;ko05212	Ras	Cell division control protein 42 homolog						0.498572	-0.565385	-1.14174	0.760219	-0.770968	-1.65291	P60953	0,697785	0.865392	0.553776	0.203581	0.05281	-0.00530604	0.0226281	-0.287977	0.109263	0.247245	0.087001	-0.302228	0.739844	1.23345	0.608462	-0.336118	-0.00120335	-0.194506	4471.48	7525	7252.79	8665.44	8146.29	7805.56	6563.78	7497.38	5826.07	5944.72	5918.17	7056.02	4771.84	6314.25	6284.45	4821.16	4074.83	6481.22	6804.94	5134.23	9581.09	6475.82	6212.62	5663.76
																																										EXOSC5	catabolic process;cellular catabolic process;cellular macromolecule catabolic process;cellular macromolecule metabolic process;cellular metabolic process;cellular nitrogen compound metabolic process;cellular process;defense response;defense response to virus;DNA deamination;DNA metabolic process;DNA modification;exonucleolytic nuclear-transcribed mRNA catabolic process involved in deadenylation-dependent decay;gene expression;immune effector process;immune system process;macromolecule catabolic process;macromolecule metabolic process;macromolecule modification;metabolic process;mRNA catabolic process;mRNA metabolic process;multi-organism process;ncRNA 3'-end processing;ncRNA catabolic process;ncRNA metabolic process;ncRNA processing;nitrogen compound metabolic process;nuclear mRNA surveillance;nuclear RNA surveillance;nuclear-transcribed mRNA catabolic process;nuclear-transcribed mRNA catabolic process, deadenylation-dependent decay;nuclear-transcribed mRNA catabolic process, exonucleolytic;nuclear-transcribed mRNA catabolic process, exonucleolytic, 3'-5';nucleic acid metabolic process;nucleobase-containing compound metabolic process;polyadenylation-dependent snoRNA 3'-end processing;primary metabolic process;response to biotic stimulus;response to other organism;response to stimulus;response to stress;response to virus;RNA 3'-end processing;RNA catabolic process;RNA metabolic process;RNA processing;RNA surveillance;rRNA 3'-end processing;rRNA catabolic process;rRNA metabolic process;rRNA processing;snoRNA 3'-end processing;snoRNA metabolic process;snoRNA processing;snRNA 3'-end processing;snRNA metabolic process;snRNA processing;U4 snRNA 3'-end processing	cell part;chromatin;chromosomal part;cytoplasm;cytoplasmic exosome (RNase complex);cytoplasmic part;cytosol;exosome (RNase complex);intracellular membrane-bounded organelle;intracellular non-membrane-bounded organelle;intracellular organelle;intracellular organelle part;intracellular part;macromolecular complex;membrane-bounded organelle;non-membrane-bounded organelle;nuclear exosome (RNase complex);nuclear part;nucleolus;nucleus;organelle;organelle part;protein complex;transcriptionally active chromatin	RNA degradation	GO:0000288;GO:0000291;GO:0000956;GO:0002252;GO:0002376;GO:0006139;GO:0006259;GO:0006304;GO:0006364;GO:0006396;GO:0006401;GO:0006402;GO:0006807;GO:0006950;GO:0006952;GO:0008152;GO:0009056;GO:0009057;GO:0009607;GO:0009615;GO:0009987;GO:0010467;GO:0016070;GO:0016071;GO:0016072;GO:0016073;GO:0016074;GO:0016075;GO:0016180;GO:0031123;GO:0031125;GO:0031126;GO:0034427;GO:0034470;GO:0034472;GO:0034475;GO:0034641;GO:0034660;GO:0034661;GO:0043144;GO:0043170;GO:0043412;GO:0043628;GO:0043928;GO:0044237;GO:0044238;GO:0044248;GO:0044260;GO:0044265;GO:0045006;GO:0050896;GO:0051607;GO:0051704;GO:0051707;GO:0071025;GO:0071027;GO:0071028;GO:0071051;GO:0090304	GO:0000176;GO:0000177;GO:0000178;GO:0000785;GO:0005634;GO:0005730;GO:0005737;GO:0005829;GO:0032991;GO:0035327;GO:0043226;GO:0043227;GO:0043228;GO:0043229;GO:0043231;GO:0043232;GO:0043234;GO:0044422;GO:0044424;GO:0044427;GO:0044428;GO:0044444;GO:0044446;GO:0044464	ko03018	RNase_PH;RNase_PH_C	Exosome complex component RRP46						0.416824	-0.565169	-0.979072	0.483373	-0.574364	-1.11173	Q9NQT4	0,676257	0.844029	0.356303	0.959354	1.25182	0.863146	0.574704	0.0635208	-0.284982	0.156015	0.157907	0.0114697	0.849117	1.30984	0.697715	-0.593486	0.255913	-0.38032	15551	20252.3	24850.3	39379.3	27914.9	48229.2	19907.5	36838.9	13866	10373.6	20651.7	11558.3	14490.2	11573.5	11380.6	10456.4	10866.8	13891.9	19575.4	9206.73	26940.2	16588.2	17625.2	10672.7
																																										FAM98B		cell part;cytoplasm;intracellular membrane-bounded organelle;intracellular organelle;intracellular part;macromolecular complex;membrane-bounded organelle;nucleus;organelle;protein complex;tRNA-splicing ligase complex			GO:0005634;GO:0005737;GO:0032991;GO:0043226;GO:0043227;GO:0043229;GO:0043231;GO:0043234;GO:0044424;GO:0044464;GO:0072669		DUF2465	Protein FAM98B						0.294651	-0.564022	-0.750608	0.165238	-0.232842	-0.471795	Q52LJ0;Q52LJ0-1	-0,852527	0.820894	0.262268	0.992257	0.246147	0.640467	NaN	NaN	NaN	-0.32037	NaN	NaN	0.645263	0.177332	0.696163	-0.866616	-0.153637	-0.107925	6455.98	5437.38	3575.41	10816.6	11404.5	6448.93	7743.06	8475.98	NaN	4060.72	4328.95	3252.08	NaN	NaN	4837.45	NaN	3565.45	6276.63	5576.45	3442.31	4031.78	5642.58	5776.71	5824.22
																																										CTSC	activation of caspase activity;adaptive immune response;adaptive immune response based on somatic recombination of immune receptors built from immunoglobulin superfamily domains;aging;biological regulation;cell killing;developmental process;immune effector process;immune response;immune system process;induction of apoptosis;induction of programmed cell death;leukocyte mediated cytotoxicity;leukocyte mediated immunity;lymphocyte mediated immunity;macromolecule metabolic process;metabolic process;positive regulation of apoptosis;positive regulation of biological process;positive regulation of caspase activity;positive regulation of catalytic activity;positive regulation of cell death;positive regulation of cellular process;positive regulation of hydrolase activity;positive regulation of molecular function;positive regulation of peptidase activity;positive regulation of programmed cell death;primary metabolic process;protein metabolic process;proteolysis;proteolysis involved in cellular protein catabolic process;regulation of apoptosis;regulation of biological process;regulation of catalytic activity;regulation of cell death;regulation of cellular process;regulation of cysteine-type endopeptidase activity;regulation of cysteine-type endopeptidase activity involved in apoptotic process;regulation of endopeptidase activity;regulation of hydrolase activity;regulation of metabolic process;regulation of molecular function;regulation of peptidase activity;regulation of programmed cell death;response to chemical stimulus;response to organic substance;response to stimulus;T cell mediated cytotoxicity;T cell mediated immunity	cell part;cytoplasmic part;endoplasmic reticulum;extracellular membrane-bounded organelle;extracellular organelle;extracellular region part;extracellular space;extracellular vesicular exosome;Golgi apparatus;intracellular membrane-bounded organelle;intracellular organelle;intracellular part;lysosome;lytic vacuole;membrane;membrane-bounded organelle;membrane-bounded vesicle;organelle;vacuole;vesicle	Lysosome	GO:0001906;GO:0001909;GO:0001913;GO:0002250;GO:0002252;GO:0002376;GO:0002443;GO:0002449;GO:0002456;GO:0002460;GO:0006508;GO:0006917;GO:0006919;GO:0006955;GO:0007568;GO:0008152;GO:0010033;GO:0010941;GO:0010942;GO:0010952;GO:0012502;GO:0019222;GO:0019538;GO:0032502;GO:0042221;GO:0042981;GO:0043065;GO:0043067;GO:0043068;GO:0043085;GO:0043170;GO:0043280;GO:0043281;GO:0044093;GO:0044238;GO:0048518;GO:0048522;GO:0050789;GO:0050790;GO:0050794;GO:0050896;GO:0051336;GO:0051345;GO:0051603;GO:0052547;GO:0052548;GO:0065007;GO:0065009;GO:2000116	GO:0000323;GO:0005615;GO:0005764;GO:0005773;GO:0005783;GO:0005794;GO:0016020;GO:0031982;GO:0031988;GO:0043226;GO:0043227;GO:0043229;GO:0043230;GO:0043231;GO:0044421;GO:0044424;GO:0044444;GO:0044464;GO:0065010;GO:0070062	ko04142	CathepsinC_exc;Peptidase_C1	Dipeptidyl peptidase 1;Dipeptidyl peptidase 1 exclusion domain chain;Dipeptidyl peptidase 1 heavy chain;Dipeptidyl peptidase 1 light chain						0.315786	-0.560013	-0.797802	0.120584	-0.238036	-0.338111	A0A7I2V2Q8;A0A7I2V466;A0A7I2V5C5;A0A7I2V6E3;H0YCY8;P53634	-0,0596162	-0.862795	-1.20022	-0.506172	-0.301054	-0.137528	0.0289372	-0.0849	0.354184	-0.571905	-0.0401728	-0.296594	1.00455	1.01062	0.743977	NaN	NaN	NaN	12243.9	7358.69	11748.2	5181.17	6732.74	5972.75	5328.65	6689.6	8296.69	7930.43	8464.78	5335.03	7822.53	7712.65	10605.3	6456.74	5436.48	NaN	10907.3	11817.9	10953.3	8310.15	9104.94	8457.39
																																										SPCS3	biological regulation;biosynthetic process;cellular biosynthetic process;cellular macromolecule biosynthetic process;cellular macromolecule metabolic process;cellular metabolic process;cellular process;cellular protein metabolic process;cotranslational protein targeting to membrane;establishment of localization;establishment of localization in cell;establishment of protein localization;establishment of protein localization in endoplasmic reticulum;establishment of protein localization to organelle;gene expression;intracellular protein transport;intracellular transport;macromolecule biosynthetic process;macromolecule metabolic process;metabolic process;peptide metabolic process;primary metabolic process;protein maturation;protein metabolic process;protein processing;protein targeting;protein targeting to ER;protein targeting to membrane;protein transport;regulation of biological process;regulation of cell communication;regulation of cellular localization;regulation of cellular process;regulation of hormone secretion;regulation of insulin secretion;regulation of localization;regulation of peptide hormone secretion;regulation of peptide secretion;regulation of peptide transport;regulation of secretion;regulation of signaling;regulation of transport;signal peptide processing;SRP-dependent cotranslational protein targeting to membrane;translation;transport	cell part;cytoplasmic part;endoplasmic reticulum;endoplasmic reticulum membrane;endoplasmic reticulum part;integral to membrane;intracellular membrane-bounded organelle;intracellular organelle;intracellular organelle part;intracellular part;intrinsic to membrane;macromolecular complex;membrane;membrane part;membrane-bounded organelle;organelle;organelle membrane;organelle part;protein complex;signal peptidase complex	Protein export	GO:0002791;GO:0006412;GO:0006465;GO:0006518;GO:0006605;GO:0006612;GO:0006613;GO:0006614;GO:0006810;GO:0006886;GO:0008152;GO:0009058;GO:0009059;GO:0009987;GO:0010467;GO:0010646;GO:0015031;GO:0016485;GO:0019538;GO:0023051;GO:0032879;GO:0034645;GO:0043170;GO:0044237;GO:0044238;GO:0044249;GO:0044260;GO:0044267;GO:0045047;GO:0045184;GO:0046883;GO:0046907;GO:0050789;GO:0050794;GO:0050796;GO:0051046;GO:0051049;GO:0051234;GO:0051604;GO:0051649;GO:0060341;GO:0065007;GO:0072594;GO:0072599;GO:0090087;GO:0090276	GO:0005783;GO:0005787;GO:0005789;GO:0016020;GO:0016021;GO:0031090;GO:0031224;GO:0032991;GO:0043226;GO:0043227;GO:0043229;GO:0043231;GO:0043234;GO:0044422;GO:0044424;GO:0044425;GO:0044432;GO:0044444;GO:0044446;GO:0044464	ko03060	SPC22	Signal peptidase complex subunit 3						0	-0.559386	0	0	-2.01114	0	P61009	-0,00776342	1.04839	1.58581	0.13873	0.556312	-1.10099	NaN	NaN	NaN	0.193407	0.996121	-0.824504	NaN	NaN	NaN	1.13489	1.27556	NaN	2412.59	9083.86	2399.64	10000.7	4989.79	13357.9	7242.02	4234.87	NaN	7217.88	6612.14	8253.36	NaN	14397	NaN	4075.76	NaN	1968.53	3659.85	4322.93	9953.67	4765.68	NaN	NaN
																																										GLG1	anatomical structure morphogenesis;biological regulation;blood coagulation;bone morphogenesis;cell migration;cell motility;cellular component movement;cellular process;coagulation;developmental process;hemostasis;immune system process;leukocyte migration;locomotion;multicellular organismal process;negative regulation of biological process;negative regulation of cell communication;negative regulation of cellular process;negative regulation of protein processing;negative regulation of response to stimulus;negative regulation of signal transduction;negative regulation of signaling;negative regulation of transforming growth factor beta receptor signaling pathway;negative regulation of transmembrane receptor protein serine/threonine kinase signaling pathway;regulation of biological process;regulation of biological quality;regulation of body fluid levels;regulation of cartilage development;regulation of cell communication;regulation of cell differentiation;regulation of cellular process;regulation of chondrocyte differentiation;regulation of developmental process;regulation of gene expression;regulation of macromolecule metabolic process;regulation of metabolic process;regulation of multicellular organismal development;regulation of multicellular organismal process;regulation of primary metabolic process;regulation of protein metabolic process;regulation of protein processing;regulation of response to stimulus;regulation of signal transduction;regulation of signaling;regulation of transforming growth factor beta receptor signaling pathway;regulation of transmembrane receptor protein serine/threonine kinase signaling pathway	cell part;cytoplasmic part;extracellular matrix;extracellular membrane-bounded organelle;extracellular organelle;extracellular region part;extracellular vesicular exosome;Golgi apparatus;Golgi apparatus part;Golgi membrane;integral to membrane;intracellular membrane-bounded organelle;intracellular organelle;intracellular organelle part;intracellular part;intrinsic to membrane;membrane;membrane part;membrane-bounded organelle;membrane-bounded vesicle;organelle;organelle membrane;organelle part;plasma membrane;vesicle	Cell adhesion molecules (CAMs)	GO:0002376;GO:0006928;GO:0007596;GO:0007599;GO:0009653;GO:0009966;GO:0009968;GO:0009987;GO:0010468;GO:0010646;GO:0010648;GO:0010955;GO:0016477;GO:0017015;GO:0019222;GO:0023051;GO:0023057;GO:0030512;GO:0032330;GO:0032501;GO:0032502;GO:0040011;GO:0045595;GO:0048519;GO:0048523;GO:0048583;GO:0048585;GO:0048870;GO:0050789;GO:0050793;GO:0050794;GO:0050817;GO:0050878;GO:0050900;GO:0051239;GO:0051246;GO:0060255;GO:0060349;GO:0061035;GO:0065007;GO:0065008;GO:0070613;GO:0080090;GO:0090092;GO:0090101;GO:2000026	GO:0000139;GO:0005794;GO:0005886;GO:0016020;GO:0016021;GO:0031012;GO:0031090;GO:0031224;GO:0031982;GO:0031988;GO:0043226;GO:0043227;GO:0043229;GO:0043230;GO:0043231;GO:0044421;GO:0044422;GO:0044424;GO:0044425;GO:0044431;GO:0044444;GO:0044446;GO:0044464;GO:0065010;GO:0070062	ko04514	Cys_rich_FGFR	Golgi apparatus protein 1						0.848095	-0.559379	-1.82606	0.935765	-0.516488	-2.00133	Q92896;Q92896-2;Q92896-3	-0,53361	0.682669	1.12062	0.696974	0.654993	0.664029	0.788937	0.548387	0.524881	0.034261	-0.000848468	0.000786778	1.26016	0.891765	0.588049	-0.286551	-0.295198	-0.091461	3831.34	7927.43	2646.78	12851.2	6149.7	12482.6	8330.88	12561	1466.05	5205.51	2533.04	5330.6	2144.02	5202.45	2109.37	5208.35	2146.54	8613.81	5141.43	7062.12	3982.79	7019.92	3226.71	8084.68
																																										DNAJC13	biological regulation;cell differentiation;cellular component organization;cellular component organization at cellular level;cellular component organization or biogenesis;cellular component organization or biogenesis at cellular level;cellular developmental process;cellular process;developmental process;endosome organization;establishment of localization;establishment of protein localization;organelle organization;osteoblast differentiation;protein transport;regulation of biological process;regulation of cellular localization;regulation of cellular process;regulation of early endosome to late endosome transport;regulation of intracellular transport;regulation of localization;regulation of transport;regulation of vesicle-mediated transport;transport	cell part;cytoplasmic part;early endosome membrane;endosomal part;endosome membrane;extracellular membrane-bounded organelle;extracellular organelle;extracellular region part;extracellular vesicular exosome;intracellular organelle part;intracellular part;lysosomal membrane;membrane;membrane-bounded organelle;membrane-bounded vesicle;organelle;organelle membrane;organelle part;vacuolar membrane;vacuolar part;vesicle		GO:0001649;GO:0006810;GO:0006996;GO:0007032;GO:0009987;GO:0015031;GO:0016043;GO:0030154;GO:0032386;GO:0032502;GO:0032879;GO:0045184;GO:0048869;GO:0050789;GO:0050794;GO:0051049;GO:0051234;GO:0060341;GO:0060627;GO:0065007;GO:0071840;GO:0071841;GO:0071842;GO:2000641	GO:0005765;GO:0005774;GO:0010008;GO:0016020;GO:0031090;GO:0031901;GO:0031982;GO:0031988;GO:0043226;GO:0043227;GO:0043230;GO:0044421;GO:0044422;GO:0044424;GO:0044437;GO:0044440;GO:0044444;GO:0044446;GO:0044464;GO:0065010;GO:0070062		DnaJ;DUF4339	DnaJ homolog subfamily C member 13						0.198351	-0.559078	-0.515543	0.473683	-0.826972	-1.09255	O75165	0,179271	0.757367	0.825096	1.52596	2.12717	0.579803	0.245003	-0.587917	0.151137	0.077247	-0.888148	-0.588094	0.916536	1.59467	1.36318	-1.51633	0.405022	-0.708506	9218.58	5002.26	10438.3	14405.5	15583.1	21852.9	16332.1	7476.61	5745.77	9912.57	6809.28	10457.8	3822.68	5355.84	6380.36	6594.05	5699.21	11137.7	10757.7	3893.45	17213.1	14747.5	14661.3	6815.74
																																										NSUN5	cellular macromolecule metabolic process;cellular metabolic process;cellular nitrogen compound metabolic process;cellular process;macromolecule metabolic process;metabolic process;ncRNA metabolic process;ncRNA processing;nitrogen compound metabolic process;nucleic acid metabolic process;nucleobase-containing compound metabolic process;primary metabolic process;RNA metabolic process;RNA processing;rRNA metabolic process;rRNA processing	cell part;intracellular membrane-bounded organelle;intracellular non-membrane-bounded organelle;intracellular organelle;intracellular organelle part;intracellular part;membrane-bounded organelle;non-membrane-bounded organelle;nuclear part;nucleolus;nucleus;organelle;organelle part		GO:0006139;GO:0006364;GO:0006396;GO:0006807;GO:0008152;GO:0009987;GO:0016070;GO:0016072;GO:0034470;GO:0034641;GO:0034660;GO:0043170;GO:0044237;GO:0044238;GO:0044260;GO:0090304	GO:0005634;GO:0005730;GO:0043226;GO:0043227;GO:0043228;GO:0043229;GO:0043231;GO:0043232;GO:0044422;GO:0044424;GO:0044428;GO:0044446;GO:0044464		Nol1_Nop2_Fmu	Probable 28S rRNA (cytosine-C(5))-methyltransferase						0.446766	-0.556886	-1.08463	1.17235	-0.924429	-3.65904	Q96P11-2	-0,194374	0.809652	-0.0506314	1.05088	0.830016	0.148568	NaN	NaN	NaN	-0.0316324	NaN	NaN	0.36256	0.831532	-0.21413	-0.22813	-1.6593	-0.356242	3745.92	3563.24	3273.75	7382.3	6565.8	6334.4	3616.74	3949.75	NaN	1812.51	NaN	1773.2	NaN	NaN	4061.86	NaN	3725.88	4813.41	4790.39	4109.4	6630.49	1523.89	3211.96	3760.22
																																										RPS19	biological regulation;biosynthetic process;catabolic process;cell chemotaxis;cell differentiation;cell migration;cell motility;cellular biosynthetic process;cellular catabolic process;cellular component assembly;cellular component assembly at cellular level;cellular component biogenesis;cellular component biogenesis at cellular level;cellular component disassembly;cellular component disassembly at cellular level;cellular component movement;cellular component organization;cellular component organization at cellular level;cellular component organization or biogenesis;cellular component organization or biogenesis at cellular level;cellular developmental process;cellular macromolecular complex assembly;cellular macromolecular complex disassembly;cellular macromolecular complex subunit organization;cellular macromolecule biosynthetic process;cellular macromolecule catabolic process;cellular macromolecule metabolic process;cellular metabolic process;cellular nitrogen compound metabolic process;cellular process;cellular process involved in reproduction;cellular protein complex disassembly;cellular protein metabolic process;cellular response to chemical stimulus;cellular response to stimulus;chemotaxis;cotranslational protein targeting to membrane;developmental process;erythrocyte differentiation;establishment of localization;establishment of localization in cell;establishment of protein localization;establishment of protein localization in endoplasmic reticulum;establishment of protein localization to organelle;gene expression;immune system process;intracellular protein transport;intracellular transport;leukocyte chemotaxis;leukocyte migration;locomotion;macromolecular complex assembly;macromolecular complex disassembly;macromolecular complex subunit organization;macromolecule biosynthetic process;macromolecule catabolic process;macromolecule metabolic process;maturation of SSU-rRNA;maturation of SSU-rRNA from tricistronic rRNA transcript (SSU-rRNA, 5.8S rRNA, LSU-rRNA);metabolic process;monocyte chemotaxis;mRNA catabolic process;mRNA metabolic process;myeloid cell differentiation;ncRNA metabolic process;ncRNA processing;negative regulation of biological process;negative regulation of defense response;negative regulation of immune effector process;negative regulation of immune response;negative regulation of immune system process;negative regulation of inflammatory response;negative regulation of innate immune response;negative regulation of metabolic process;negative regulation of multicellular organismal process;negative regulation of respiratory burst;negative regulation of respiratory burst involved in inflammatory response;negative regulation of response to external stimulus;negative regulation of response to stimulus;nitrogen compound metabolic process;nuclear-transcribed mRNA catabolic process;nuclear-transcribed mRNA catabolic process, nonsense-mediated decay;nucleic acid metabolic process;nucleobase-containing compound metabolic process;nucleolus organization;nucleus organization;organelle organization;positive regulation of biological process;positive regulation of cellular component movement;positive regulation of cellular process;positive regulation of defense response;positive regulation of immune effector process;positive regulation of immune response;positive regulation of immune system process;positive regulation of inflammatory response;positive regulation of innate immune response;positive regulation of metabolic process;positive regulation of multicellular organismal process;positive regulation of respiratory burst;positive regulation of respiratory burst involved in inflammatory response;positive regulation of response to external stimulus;positive regulation of response to stimulus;primary metabolic process;protein complex assembly;protein complex disassembly;protein complex subunit organization;protein metabolic process;protein oligomerization;protein targeting;protein targeting to ER;protein targeting to membrane;protein tetramerization;protein transport;regulation of biological process;regulation of cell development;regulation of cell differentiation;regulation of cellular component movement;regulation of cellular process;regulation of defense response;regulation of developmental process;regulation of immune effector process;regulation of immune response;regulation of immune system process;regulation of inflammatory response;regulation of innate immune response;regulation of localization;regulation of metabolic process;regulation of multicellular organismal process;regulation of respiratory burst;regulation of respiratory burst involved in inflammatory response;regulation of response to external stimulus;regulation of response to stimulus;regulation of response to stress;reproductive process;response to chemical stimulus;response to external stimulus;response to extracellular stimulus;response to stimulus;ribonucleoprotein complex assembly;ribonucleoprotein complex biogenesis;ribonucleoprotein complex subunit organization;ribosomal small subunit assembly;ribosomal small subunit biogenesis;RNA biosynthetic process;RNA catabolic process;RNA metabolic process;RNA processing;rRNA metabolic process;rRNA processing;SRP-dependent cotranslational protein targeting to membrane;taxis;translation;translational elongation;translational initiation;translational termination;transport;viral infectious cycle;viral reproduction;viral reproductive process;viral transcription	adherens junction;anchoring junction;cell junction;cell part;cell-substrate adherens junction;cell-substrate junction;cytoplasm;cytoplasmic part;cytosol;cytosolic small ribosomal subunit;extracellular membrane-bounded organelle;extracellular organelle;extracellular region part;extracellular vesicular exosome;focal adhesion;intracellular non-membrane-bounded organelle;intracellular organelle;intracellular organelle part;intracellular part;macromolecular complex;membrane;membrane-bounded organelle;membrane-bounded vesicle;non-membrane-bounded organelle;nuclear part;nucleolus;organelle;organelle part;ribonucleoprotein complex;ribosome;small ribosomal subunit;vesicle	Ribosome	GO:0000028;GO:0000184;GO:0000462;GO:0000956;GO:0002376;GO:0002548;GO:0002682;GO:0002683;GO:0002684;GO:0002697;GO:0002698;GO:0002699;GO:0006139;GO:0006364;GO:0006396;GO:0006401;GO:0006402;GO:0006412;GO:0006413;GO:0006414;GO:0006415;GO:0006461;GO:0006605;GO:0006612;GO:0006613;GO:0006614;GO:0006807;GO:0006810;GO:0006886;GO:0006928;GO:0006935;GO:0006996;GO:0006997;GO:0007000;GO:0008152;GO:0009056;GO:0009057;GO:0009058;GO:0009059;GO:0009605;GO:0009892;GO:0009893;GO:0009987;GO:0009991;GO:0010467;GO:0015031;GO:0016032;GO:0016043;GO:0016070;GO:0016071;GO:0016072;GO:0016477;GO:0019058;GO:0019083;GO:0019222;GO:0019538;GO:0022411;GO:0022414;GO:0022415;GO:0022607;GO:0022613;GO:0022618;GO:0030099;GO:0030154;GO:0030218;GO:0030490;GO:0030595;GO:0031347;GO:0031348;GO:0031349;GO:0032101;GO:0032102;GO:0032103;GO:0032502;GO:0032774;GO:0032879;GO:0032984;GO:0034470;GO:0034621;GO:0034622;GO:0034623;GO:0034641;GO:0034645;GO:0034660;GO:0040011;GO:0042221;GO:0042274;GO:0042330;GO:0043170;GO:0043241;GO:0043624;GO:0043933;GO:0044085;GO:0044237;GO:0044238;GO:0044248;GO:0044249;GO:0044260;GO:0044265;GO:0044267;GO:0045047;GO:0045088;GO:0045089;GO:0045184;GO:0045595;GO:0045824;GO:0046907;GO:0048518;GO:0048519;GO:0048522;GO:0048583;GO:0048584;GO:0048585;GO:0048610;GO:0048869;GO:0048870;GO:0050727;GO:0050728;GO:0050729;GO:0050776;GO:0050777;GO:0050778;GO:0050789;GO:0050793;GO:0050794;GO:0050896;GO:0050900;GO:0051234;GO:0051239;GO:0051240;GO:0051241;GO:0051259;GO:0051262;GO:0051270;GO:0051272;GO:0051649;GO:0051716;GO:0060263;GO:0060264;GO:0060265;GO:0060266;GO:0060267;GO:0060268;GO:0060284;GO:0060326;GO:0065003;GO:0065007;GO:0070887;GO:0071822;GO:0071826;GO:0071840;GO:0071841;GO:0071842;GO:0071843;GO:0071844;GO:0071845;GO:0072594;GO:0072599;GO:0080134;GO:0090304	GO:0005730;GO:0005737;GO:0005829;GO:0005840;GO:0005912;GO:0005924;GO:0005925;GO:0015935;GO:0016020;GO:0022627;GO:0030054;GO:0030055;GO:0030529;GO:0031982;GO:0031988;GO:0032991;GO:0043226;GO:0043227;GO:0043228;GO:0043229;GO:0043230;GO:0043232;GO:0044421;GO:0044422;GO:0044424;GO:0044428;GO:0044444;GO:0044446;GO:0044464;GO:0065010;GO:0070062;GO:0070161	ko03010	Ribosomal_S19e	40S ribosomal protein S19						0.234469	-0.555072	-0.596739	0.583958	-1.246	-1.30909	P39019	-0,279876	1.88104	0.67349	1.90008	1.00638	1.23327	-0.395445	0.00842623	0.4227	-0.241107	-0.17412	-1.01709	1.71124	2.25562	0.509199	0.820894	-0.876118	0.190911	35597.2	49968.9	29320	186501	131118	100380	56774.9	117476	37609	39747.5	28592.4	33630.2	37829.3	35228.5	50412.4	19639.8	32539.8	65633.9	106549	115942	155391	35759.4	46312.6	74920.1
																																										SRGAP2	actin filament severing;actin filament-based process;anatomical structure development;anatomical structure morphogenesis;axon guidance;biological adhesion;biological regulation;cell adhesion;cell morphogenesis;cell morphogenesis involved in differentiation;cell part morphogenesis;cell projection assembly;cell projection morphogenesis;cell projection organization;cell-substrate adhesion;cellular component assembly;cellular component assembly at cellular level;cellular component morphogenesis;cellular component organization;cellular component organization at cellular level;cellular component organization or biogenesis;cellular component organization or biogenesis at cellular level;cellular developmental process;cellular process;cellular response to stimulus;chemotaxis;dendritic spine development;developmental process;extension of a leading process involved in cell locomotion in cerebral cortex radial glia guided migration;filopodium assembly;intracellular signal transduction;lamellipodium assembly;lamellipodium assembly involved in ameboidal cell migration;locomotion;microspike assembly;neuron projection morphogenesis;positive regulation of catalytic activity;positive regulation of GTPase activity;positive regulation of hydrolase activity;positive regulation of molecular function;pseudopodium assembly;pseudopodium organization;regulation of biological process;regulation of catabolic process;regulation of catalytic activity;regulation of cellular catabolic process;regulation of cellular metabolic process;regulation of cellular process;regulation of GTP catabolic process;regulation of GTPase activity;regulation of hydrolase activity;regulation of metabolic process;regulation of molecular function;regulation of nitrogen compound metabolic process;regulation of nucleobase-containing compound metabolic process;regulation of nucleotide catabolic process;regulation of nucleotide metabolic process;regulation of primary metabolic process;regulation of purine nucleotide catabolic process;regulation of response to stimulus;regulation of signal transduction;regulation of signaling;regulation of small GTPase mediated signal transduction;response to chemical stimulus;response to external stimulus;response to stimulus;signal transduction;small GTPase mediated signal transduction;substrate adhesion-dependent cell spreading;taxis	cell junction;cell part;cell projection;cell projection part;cytoplasm;cytoplasmic membrane-bounded vesicle;cytoplasmic part;cytoplasmic vesicle;cytoskeletal part;cytosol;dendritic spine head;endocytic vesicle;intracellular;intracellular membrane-bounded organelle;intracellular organelle;intracellular organelle part;intracellular part;lamellipodium;membrane;membrane-bounded organelle;membrane-bounded vesicle;nucleus;organelle;organelle part;phagocytic vesicle;plasma membrane;postsynaptic density;postsynaptic membrane;synapse part;synaptic membrane;vesicle	Axon guidance	GO:0000902;GO:0000904;GO:0003363;GO:0006140;GO:0006935;GO:0007155;GO:0007165;GO:0007264;GO:0007411;GO:0009605;GO:0009653;GO:0009894;GO:0009966;GO:0009987;GO:0016043;GO:0019219;GO:0019222;GO:0021816;GO:0022607;GO:0022610;GO:0023051;GO:0030029;GO:0030030;GO:0030031;GO:0030032;GO:0030035;GO:0030811;GO:0031268;GO:0031269;GO:0031323;GO:0031329;GO:0031589;GO:0032502;GO:0032989;GO:0032990;GO:0033121;GO:0033124;GO:0034446;GO:0035556;GO:0040011;GO:0042221;GO:0042330;GO:0043085;GO:0043087;GO:0043547;GO:0044093;GO:0046847;GO:0048583;GO:0048812;GO:0048856;GO:0048858;GO:0048869;GO:0050789;GO:0050790;GO:0050794;GO:0050896;GO:0051014;GO:0051056;GO:0051171;GO:0051336;GO:0051345;GO:0051716;GO:0060996;GO:0065007;GO:0065009;GO:0071840;GO:0071841;GO:0071842;GO:0071844;GO:0080090	GO:0005622;GO:0005634;GO:0005737;GO:0005829;GO:0005886;GO:0014069;GO:0016020;GO:0016023;GO:0030027;GO:0030054;GO:0030139;GO:0031410;GO:0031982;GO:0031988;GO:0042995;GO:0043226;GO:0043227;GO:0043229;GO:0043231;GO:0044327;GO:0044422;GO:0044424;GO:0044430;GO:0044444;GO:0044446;GO:0044456;GO:0044463;GO:0044464;GO:0045211;GO:0045335;GO:0097060	ko04360	FCH;RhoGAP;SH3_1	SLIT-ROBO Rho GTPase-activating protein 2						0.727852	-0.550445	-1.97369	0.874318	-0.633491	-2.45417	A0A075B7B5;B7ZM87;O75044	-0,208735	1.00182	-0.0231543	0.470724	0.589486	0.358661	NaN	NaN	NaN	NaN	NaN	NaN	0.944668	0.627231	0.786244	0.0574411	-0.213061	0.00341223	2605.83	2915.94	2254.82	4040.93	5218.27	4387.65	2564.35	3738.93	NaN	NaN	1931.7	NaN	NaN	NaN	NaN	NaN	1902.09	2877.71	3661.04	2994.6	2937.96	2482.62	3280.3	2884.53
																																										EMD	anatomical structure development;biological regulation;cell cycle;cell cycle process;cell differentiation;cellular component disassembly;cellular component disassembly at cellular level;cellular component organization;cellular component organization at cellular level;cellular component organization or biogenesis;cellular component organization or biogenesis at cellular level;cellular developmental process;cellular membrane organization;cellular process;cellular response to chemical stimulus;cellular response to growth factor stimulus;cellular response to organic substance;cellular response to stimulus;developmental process;membrane disassembly;membrane organization;mitotic cell cycle;mitotic nuclear envelope disassembly;mitotic nuclear envelope reassembly;multicellular organismal process;muscle cell differentiation;muscle contraction;muscle organ development;muscle structure development;muscle system process;negative regulation of biological process;negative regulation of catenin import into nucleus;negative regulation of cell proliferation;negative regulation of cellular process;negative regulation of fibroblast proliferation;negative regulation of intracellular protein transport;negative regulation of intracellular transport;negative regulation of nucleocytoplasmic transport;negative regulation of protein import into nucleus;negative regulation of protein transport;negative regulation of transmembrane transport;negative regulation of transport;nuclear envelope disassembly;nuclear envelope organization;nuclear envelope reassembly;organ development;positive regulation of biological process;positive regulation of intracellular protein transport;positive regulation of intracellular transport;positive regulation of nucleocytoplasmic transport;positive regulation of protein export from nucleus;positive regulation of protein transport;positive regulation of transport;regulation of biological process;regulation of canonical Wnt receptor signaling pathway;regulation of catenin import into nucleus;regulation of cell proliferation;regulation of cellular localization;regulation of cellular process;regulation of establishment of protein localization;regulation of fibroblast proliferation;regulation of intracellular protein transport;regulation of intracellular transport;regulation of localization;regulation of nucleocytoplasmic transport;regulation of protein export from nucleus;regulation of protein import into nucleus;regulation of protein localization;regulation of protein transport;regulation of response to stimulus;regulation of signal transduction;regulation of signaling;regulation of transmembrane transport;regulation of transport;regulation of Wnt receptor signaling pathway;response to chemical stimulus;response to growth factor stimulus;response to organic substance;response to stimulus;skeletal muscle cell differentiation;striated muscle cell differentiation;system process	cell part;cytoplasmic part;cytoskeletal part;endoplasmic reticulum;envelope;integral to membrane;intracellular membrane-bounded organelle;intracellular organelle;intracellular organelle part;intracellular part;intrinsic to membrane;macromolecular complex;membrane;membrane part;membrane-bounded organelle;microtubule;nuclear envelope;nuclear inner membrane;nuclear membrane;nuclear outer membrane;nuclear part;organelle;organelle envelope;organelle inner membrane;organelle membrane;organelle outer membrane;organelle part;outer membrane;protein complex	Arrhythmogenic right ventricular cardiomyopathy (ARVC);Dilated cardiomyopathy;Hypertrophic cardiomyopathy (HCM)	GO:0000278;GO:0003008;GO:0003012;GO:0006936;GO:0006998;GO:0007049;GO:0007077;GO:0007084;GO:0007517;GO:0008285;GO:0009966;GO:0009987;GO:0010033;GO:0016043;GO:0016044;GO:0022402;GO:0022411;GO:0023051;GO:0030111;GO:0030154;GO:0030397;GO:0031468;GO:0032386;GO:0032387;GO:0032388;GO:0032501;GO:0032502;GO:0032879;GO:0032880;GO:0033157;GO:0034762;GO:0034763;GO:0035412;GO:0035414;GO:0035914;GO:0042127;GO:0042221;GO:0042306;GO:0042308;GO:0042692;GO:0046822;GO:0046823;GO:0046824;GO:0046825;GO:0046827;GO:0048145;GO:0048147;GO:0048513;GO:0048518;GO:0048519;GO:0048523;GO:0048583;GO:0048856;GO:0048869;GO:0050789;GO:0050794;GO:0050896;GO:0051049;GO:0051050;GO:0051051;GO:0051081;GO:0051146;GO:0051222;GO:0051223;GO:0051224;GO:0051716;GO:0060341;GO:0060828;GO:0061024;GO:0061061;GO:0065007;GO:0070201;GO:0070848;GO:0070887;GO:0071310;GO:0071363;GO:0071840;GO:0071841;GO:0071842;GO:0071845;GO:0090316;GO:0090317	GO:0005635;GO:0005637;GO:0005640;GO:0005783;GO:0005874;GO:0016020;GO:0016021;GO:0019866;GO:0019867;GO:0031090;GO:0031224;GO:0031965;GO:0031967;GO:0031968;GO:0031975;GO:0032991;GO:0043226;GO:0043227;GO:0043229;GO:0043231;GO:0043234;GO:0044422;GO:0044424;GO:0044425;GO:0044428;GO:0044430;GO:0044444;GO:0044446;GO:0044464	ko05410;ko05412;ko05414	LEM	Emerin						0.536538	-0.549696	-1.21637	0.559133	-0.693087	-1.2606	P50402;Q5HY57	-0,145706	0.561374	0.591605	0.272915	0.353281	0.204833	0.0634346	-0.270976	-0.0230859	-0.248629	0.119306	-0.910436	0.472029	1.17838	0.256094	-0.204596	0.228647	0.0951219	6477.25	7571.07	5855.02	9147.72	9558.31	9671.75	9760.71	8726.05	6801.37	8569.19	7107.09	7212.65	5636.69	9307.96	6693.4	4559.02	5670.94	7745.95	7865.93	6721.79	12834.6	9076.21	6772.47	8273.88
																																										KRT13	anatomical structure morphogenesis;cell communication;cellular component organization;cellular component organization at cellular level;cellular component organization or biogenesis;cellular component organization or biogenesis at cellular level;cellular process;cellular response to chemical stimulus;cellular response to external stimulus;cellular response to extracellular stimulus;cellular response to nutrient;cellular response to nutrient levels;cellular response to retinoic acid;cellular response to stimulus;cellular response to vitamin;cellular response to vitamin A;cytoskeleton organization;developmental process;organ morphogenesis;organelle organization;response to abiotic stimulus;response to chemical stimulus;response to external stimulus;response to extracellular stimulus;response to nutrient;response to nutrient levels;response to radiation;response to retinoic acid;response to stimulus;response to vitamin;response to vitamin A;tongue morphogenesis	cell part;cytoskeletal part;cytoskeleton;extracellular membrane-bounded organelle;extracellular organelle;extracellular region part;extracellular vesicular exosome;intermediate filament;intermediate filament cytoskeleton;intracellular membrane-bounded organelle;intracellular non-membrane-bounded organelle;intracellular organelle;intracellular organelle part;intracellular part;keratin filament;macromolecular complex;membrane-bounded organelle;membrane-bounded vesicle;non-membrane-bounded organelle;nucleus;organelle;organelle part;protein complex;vesicle		GO:0006996;GO:0007010;GO:0007154;GO:0007584;GO:0009314;GO:0009605;GO:0009628;GO:0009653;GO:0009887;GO:0009987;GO:0009991;GO:0016043;GO:0031667;GO:0031668;GO:0031669;GO:0031670;GO:0032502;GO:0032526;GO:0033189;GO:0033273;GO:0042221;GO:0043587;GO:0050896;GO:0051716;GO:0070887;GO:0071295;GO:0071299;GO:0071300;GO:0071496;GO:0071840;GO:0071841;GO:0071842	GO:0005634;GO:0005856;GO:0005882;GO:0031982;GO:0031988;GO:0032991;GO:0043226;GO:0043227;GO:0043228;GO:0043229;GO:0043230;GO:0043231;GO:0043232;GO:0043234;GO:0044421;GO:0044422;GO:0044424;GO:0044430;GO:0044446;GO:0044464;GO:0045095;GO:0045111;GO:0065010;GO:0070062		Filament	Keratin, type I cytoskeletal 13						0.234701	-0.549173	-0.597252	0.392127	-0.721467	-0.929183	P13646	-0,248025	-1.12142	-1.37871	0.462388	-0.244266	-0.535161	-1.0948	0.950224	0.0464613	-1.1531	0.626906	-0.160645	-0.255834	1.36249	-0.0989192	0.234488	0.482829	-0.277302	74727.9	91588.7	62924.5	126193	34348	77323.3	28737.6	63203.7	100911	154707	47246.6	69565.4	194978	238907	104214	138405	143664	226690	120319	266698	369402	316795	134144	187049
																																										RFC2	anatomical structure homeostasis;base-excision repair;biological regulation;biosynthetic process;cell cycle;cellular biosynthetic process;cellular component organization;cellular component organization at cellular level;cellular component organization or biogenesis;cellular component organization or biogenesis at cellular level;cellular macromolecule biosynthetic process;cellular macromolecule metabolic process;cellular metabolic process;cellular nitrogen compound metabolic process;cellular process;cellular response to stimulus;cellular response to stress;chromosome organization;detection of stimulus;DNA biosynthetic process;DNA damage response, detection of DNA damage;DNA metabolic process;DNA recombination;DNA repair;DNA replication;DNA strand elongation;DNA strand elongation involved in DNA replication;DNA-dependent DNA replication;error-free translesion synthesis;error-prone translesion synthesis;homeostatic process;macromolecule biosynthetic process;macromolecule metabolic process;metabolic process;mitotic cell cycle;mitotic recombination;nitrogen compound metabolic process;nucleic acid metabolic process;nucleobase-containing compound metabolic process;nucleotide-excision repair;nucleotide-excision repair, DNA gap filling;organelle organization;postreplication repair;primary metabolic process;regulation of biological quality;response to DNA damage stimulus;response to stimulus;response to stress;telomere maintenance;telomere maintenance via recombination;telomere maintenance via semi-conservative replication;telomere maintenance via telomere lengthening;telomere organization;transcription-coupled nucleotide-excision repair;translesion synthesis	cell part;chromosomal part;cytoplasmic part;DNA replication factor C complex;Golgi apparatus;intracellular membrane-bounded organelle;intracellular organelle;intracellular organelle part;intracellular part;macromolecular complex;membrane-bounded organelle;nuclear part;nucleoplasm;organelle;organelle part;protein complex	DNA replication;Mismatch repair;Nucleotide excision repair	GO:0000278;GO:0000722;GO:0000723;GO:0006139;GO:0006259;GO:0006260;GO:0006261;GO:0006271;GO:0006281;GO:0006283;GO:0006284;GO:0006289;GO:0006297;GO:0006301;GO:0006310;GO:0006312;GO:0006807;GO:0006950;GO:0006974;GO:0006996;GO:0007049;GO:0008152;GO:0009058;GO:0009059;GO:0009987;GO:0010833;GO:0016043;GO:0019985;GO:0022616;GO:0032200;GO:0032201;GO:0033554;GO:0034641;GO:0034645;GO:0042276;GO:0042592;GO:0042769;GO:0043170;GO:0044237;GO:0044238;GO:0044249;GO:0044260;GO:0050896;GO:0051276;GO:0051606;GO:0051716;GO:0060249;GO:0065007;GO:0065008;GO:0070987;GO:0071840;GO:0071841;GO:0071842;GO:0071897;GO:0090304	GO:0005654;GO:0005663;GO:0005794;GO:0032991;GO:0043226;GO:0043227;GO:0043229;GO:0043231;GO:0043234;GO:0044422;GO:0044424;GO:0044427;GO:0044428;GO:0044444;GO:0044446;GO:0044464	ko03030;ko03420;ko03430	AAA;Rep_fac_C	Replication factor C subunit 2				+	normalized_deltaLC3__CCCP_BafA_normalized_WT_CCCP_BafA	0.532275	-0.548073	-1.20801	1.88552	-1.01715	-4.26361	P35250	-0,433023	0.460786	-0.30531	0.86753	0.85464	0.016631	0.333874	0.550713	1.0526	-0.0355171	-0.447716	-0.659185	0.483851	0.812715	0.272038	-0.652017	-0.338967	-0.584682	10474.9	10101.1	7758.81	18429.8	14416.5	18265.9	8476.97	10218.2	5821.62	9706.12	7337.52	9470.09	8527.56	7116.55	12075.6	6146.26	8857.5	12512.5	12387	7962.86	15558.3	9892.51	10695.5	8343.32
																																										TYMP	anatomical structure formation involved in morphogenesis;angiogenesis;biosynthetic process;catabolic process;cell differentiation;cellular aromatic compound metabolic process;cellular biosynthetic process;cellular catabolic process;cellular component organization;cellular component organization at cellular level;cellular component organization or biogenesis;cellular component organization or biogenesis at cellular level;cellular developmental process;cellular macromolecule biosynthetic process;cellular macromolecule metabolic process;cellular metabolic compound salvage;cellular metabolic process;cellular nitrogen compound biosynthetic process;cellular nitrogen compound catabolic process;cellular nitrogen compound metabolic process;cellular process;chemotaxis;developmental process;DNA metabolic process;DNA replication;heterocycle biosynthetic process;heterocycle catabolic process;heterocycle metabolic process;locomotion;macromolecule biosynthetic process;macromolecule metabolic process;metabolic process;mitochondrial genome maintenance;mitochondrion organization;nitrogen compound metabolic process;nucleic acid metabolic process;nucleobase metabolic process;nucleobase-containing compound biosynthetic process;nucleobase-containing compound catabolic process;nucleobase-containing compound metabolic process;nucleobase-containing small molecule metabolic process;nucleoside biosynthetic process;nucleoside catabolic process;nucleoside metabolic process;nucleoside phosphate metabolic process;nucleoside salvage;nucleotide metabolic process;organelle organization;primary metabolic process;pyrimidine base metabolic process;pyrimidine nucleoside biosynthetic process;pyrimidine nucleoside catabolic process;pyrimidine nucleoside metabolic process;pyrimidine nucleoside salvage;pyrimidine nucleotide metabolic process;pyrimidine-containing compound biosynthetic process;pyrimidine-containing compound catabolic process;pyrimidine-containing compound metabolic process;pyrimidine-containing compound salvage;response to chemical stimulus;response to external stimulus;response to stimulus;small molecule metabolic process;taxis	cell part;cytoplasmic part;cytosol;intracellular part	Bladder cancer;Drug metabolism - other enzymes;Pyrimidine metabolism	GO:0000002;GO:0001525;GO:0006139;GO:0006206;GO:0006213;GO:0006220;GO:0006259;GO:0006260;GO:0006725;GO:0006753;GO:0006807;GO:0006935;GO:0006996;GO:0007005;GO:0008152;GO:0008655;GO:0009056;GO:0009058;GO:0009059;GO:0009112;GO:0009116;GO:0009117;GO:0009163;GO:0009164;GO:0009605;GO:0009987;GO:0016043;GO:0018130;GO:0030154;GO:0032502;GO:0034641;GO:0034645;GO:0034654;GO:0034655;GO:0040011;GO:0042221;GO:0042330;GO:0043094;GO:0043097;GO:0043170;GO:0043174;GO:0044237;GO:0044238;GO:0044248;GO:0044249;GO:0044260;GO:0044270;GO:0044271;GO:0044281;GO:0046134;GO:0046135;GO:0046483;GO:0046700;GO:0048646;GO:0048869;GO:0050896;GO:0055086;GO:0071840;GO:0071841;GO:0071842;GO:0072527;GO:0072528;GO:0072529;GO:0090304	GO:0005829;GO:0044424;GO:0044444;GO:0044464	ko00240;ko00983;ko05219	Glycos_trans_3N;Glycos_transf_3;PYNP_C	Thymidine phosphorylase						0.265336	-0.546965	-0.684443	0.376128	-1.10674	-1.00533	A0A494C0L6;C9JGI3;P19971;P19971-2	NaN	NaN	NaN	-1.59574	-1.27742	-2.25978	NaN	-0.490709	1.00422	0.400962	3.28454	NaN	-0.0289258	0.255914	0.823539	-0.798313	-0.0203977	-0.188498	NaN	3686.78	1278.67	1219.78	NaN	1520.91	1361.65	769.812	872.573	1123.27	NaN	1483.15	620.988	10945.3	1750.26	NaN	1575.48	1713.48	1544.21	985.29	1881.27	1689.43	2788.2	1503.61
																																										TNPO1	cellular component organization;cellular component organization at cellular level;cellular component organization or biogenesis;cellular component organization or biogenesis at cellular level;cellular process;establishment of localization;establishment of localization in cell;establishment of protein localization;gene expression;intracellular protein transport;intracellular transport;macromolecule metabolic process;metabolic process;organelle organization;protein import into nucleus, translocation;protein transport;transport;viral reproduction	cell part;cell projection;cilium;cytoplasm;cytoplasmic part;cytosol;extracellular membrane-bounded organelle;extracellular organelle;extracellular region part;extracellular vesicular exosome;intracellular membrane-bounded organelle;intracellular organelle;intracellular part;membrane-bounded organelle;membrane-bounded vesicle;nucleus;organelle;primary cilium;vesicle		GO:0000060;GO:0006810;GO:0006886;GO:0006996;GO:0008152;GO:0009987;GO:0010467;GO:0015031;GO:0016032;GO:0016043;GO:0043170;GO:0045184;GO:0046907;GO:0051234;GO:0051649;GO:0071840;GO:0071841;GO:0071842	GO:0005634;GO:0005737;GO:0005829;GO:0005929;GO:0031982;GO:0031988;GO:0042995;GO:0043226;GO:0043227;GO:0043229;GO:0043230;GO:0043231;GO:0044421;GO:0044424;GO:0044444;GO:0044464;GO:0065010;GO:0070062;GO:0072372		IBN_N	Transportin-1				+	normalized_deltaLC3__CCCP_BafA_normalized_WT_CCCP_BafA	1.039	-0.545576	-2.21211	1.7101	-1.00047	-3.77655	A0A7P0Z4D3;Q92973;Q92973-2	0,186176	0.367579	0.360172	-0.572767	-0.175396	-1.1618	0.187149	0.234113	-0.69689	0.245561	0.427	-0.398376	-0.193096	0.455858	0.234741	-0.251973	0.406577	-0.38369	4026.16	9681.26	4580.74	6508.96	5194.49	8572.99	5167.9	4327.09	5810.12	6920.07	6614.88	8204.12	6833.76	9303.59	3584.26	5250.34	4564.97	4124.12	3993.1	3463.22	6261.31	5466.67	5371.59	3161.03
																																										RPS18	biosynthetic process;catabolic process;cellular biosynthetic process;cellular catabolic process;cellular component biogenesis;cellular component biogenesis at cellular level;cellular component disassembly;cellular component disassembly at cellular level;cellular component organization;cellular component organization at cellular level;cellular component organization or biogenesis;cellular component organization or biogenesis at cellular level;cellular macromolecular complex disassembly;cellular macromolecular complex subunit organization;cellular macromolecule biosynthetic process;cellular macromolecule catabolic process;cellular macromolecule metabolic process;cellular metabolic process;cellular nitrogen compound metabolic process;cellular process;cellular process involved in reproduction;cellular protein complex disassembly;cellular protein metabolic process;cotranslational protein targeting to membrane;establishment of localization;establishment of localization in cell;establishment of protein localization;establishment of protein localization in endoplasmic reticulum;establishment of protein localization to organelle;gene expression;intracellular protein transport;intracellular transport;macromolecular complex disassembly;macromolecular complex subunit organization;macromolecule biosynthetic process;macromolecule catabolic process;macromolecule metabolic process;metabolic process;mRNA catabolic process;mRNA metabolic process;nitrogen compound metabolic process;nuclear-transcribed mRNA catabolic process;nuclear-transcribed mRNA catabolic process, nonsense-mediated decay;nucleic acid metabolic process;nucleobase-containing compound metabolic process;primary metabolic process;protein complex disassembly;protein complex subunit organization;protein metabolic process;protein targeting;protein targeting to ER;protein targeting to membrane;protein transport;reproductive process;ribonucleoprotein complex biogenesis;ribosome biogenesis;RNA biosynthetic process;RNA catabolic process;RNA metabolic process;SRP-dependent cotranslational protein targeting to membrane;translation;translational elongation;translational initiation;translational termination;transport;viral infectious cycle;viral reproduction;viral reproductive process;viral transcription	adherens junction;anchoring junction;cell junction;cell part;cell-substrate adherens junction;cell-substrate junction;cytoplasm;cytoplasmic part;cytosol;cytosolic small ribosomal subunit;extracellular membrane-bounded organelle;extracellular organelle;extracellular region part;extracellular vesicular exosome;focal adhesion;intracellular membrane-bounded organelle;intracellular non-membrane-bounded organelle;intracellular organelle;intracellular organelle part;intracellular part;macromolecular complex;membrane;membrane-bounded organelle;membrane-bounded vesicle;non-membrane-bounded organelle;nucleus;organelle;organelle part;ribonucleoprotein complex;ribosome;small ribosomal subunit;vesicle	Ribosome	GO:0000184;GO:0000956;GO:0006139;GO:0006401;GO:0006402;GO:0006412;GO:0006413;GO:0006414;GO:0006415;GO:0006605;GO:0006612;GO:0006613;GO:0006614;GO:0006807;GO:0006810;GO:0006886;GO:0008152;GO:0009056;GO:0009057;GO:0009058;GO:0009059;GO:0009987;GO:0010467;GO:0015031;GO:0016032;GO:0016043;GO:0016070;GO:0016071;GO:0019058;GO:0019083;GO:0019538;GO:0022411;GO:0022414;GO:0022415;GO:0022613;GO:0032774;GO:0032984;GO:0034621;GO:0034623;GO:0034641;GO:0034645;GO:0042254;GO:0043170;GO:0043241;GO:0043624;GO:0043933;GO:0044085;GO:0044237;GO:0044238;GO:0044248;GO:0044249;GO:0044260;GO:0044265;GO:0044267;GO:0045047;GO:0045184;GO:0046907;GO:0048610;GO:0051234;GO:0051649;GO:0071822;GO:0071840;GO:0071841;GO:0071842;GO:0071843;GO:0071845;GO:0072594;GO:0072599;GO:0090304	GO:0005634;GO:0005737;GO:0005829;GO:0005840;GO:0005912;GO:0005924;GO:0005925;GO:0015935;GO:0016020;GO:0022627;GO:0030054;GO:0030055;GO:0030529;GO:0031982;GO:0031988;GO:0032991;GO:0043226;GO:0043227;GO:0043228;GO:0043229;GO:0043230;GO:0043231;GO:0043232;GO:0044421;GO:0044422;GO:0044424;GO:0044444;GO:0044446;GO:0044464;GO:0065010;GO:0070062;GO:0070161	ko03010	Ribosomal_S13	40S ribosomal protein S18						0.156702	-0.542551	-0.418454	0.376095	-1.12404	-0.89656	P62269	-0,12325	1.61102	1.03348	2.01937	1.59643	1.16274	-1.0379	-0.775868	-0.477695	-0.19229	0.785695	-0.808089	1.44066	3.05582	0.482915	0.43624	-0.212812	0.164188	4314.41	6675.72	3961.13	27063.7	13179.2	20187	8831.41	14945.7	11505.7	6698.3	5603.72	5862.46	6719.78	11547.3	8262.55	3825.65	4252.41	7923.15	11542.9	10720.6	35361.2	6836.52	5943.01	8878.17
																																										KRAS	activation of immune response;activation of innate immune response;activation of MAPKK activity;activation of protein kinase activity;axon guidance;behavior;behavioral interaction between organisms;biological regulation;blood coagulation;cell migration;cell motility;cell surface receptor linked signaling pathway;cellular component movement;cellular macromolecule metabolic process;cellular metabolic process;cellular process;cellular protein metabolic process;cellular response to chemical stimulus;cellular response to cytokine stimulus;cellular response to endogenous stimulus;cellular response to fibroblast growth factor stimulus;cellular response to growth factor stimulus;cellular response to hormone stimulus;cellular response to insulin stimulus;cellular response to organic substance;cellular response to peptide hormone stimulus;cellular response to stimulus;cellular response to vascular endothelial growth factor stimulus;chemotaxis;coagulation;cytokine-mediated signaling pathway;defense response;enzyme linked receptor protein signaling pathway;epidermal growth factor receptor signaling pathway;fibroblast growth factor receptor signaling pathway;hemostasis;immune response;immune response-activating cell surface receptor signaling pathway;immune response-activating signal transduction;immune response-regulating cell surface receptor signaling pathway;immune response-regulating signaling pathway;immune system process;innate immune response;innate immune response activating cell surface receptor signaling pathway;innate immune response-activating signal transduction;insulin receptor signaling pathway;intracellular protein kinase cascade;intracellular signal transduction;leukocyte migration;locomotion;macromolecule metabolic process;macromolecule modification;MAPKKK cascade;metabolic process;multicellular organismal process;multi-organism process;nerve growth factor receptor signaling pathway;phosphate-containing compound metabolic process;phosphorus metabolic process;phosphorylation;positive regulation of biological process;positive regulation of catalytic activity;positive regulation of cell proliferation;positive regulation of cellular metabolic process;positive regulation of cellular process;positive regulation of cellular protein metabolic process;positive regulation of defense response;positive regulation of gene expression;positive regulation of immune response;positive regulation of immune system process;positive regulation of innate immune response;positive regulation of kinase activity;positive regulation of macromolecule metabolic process;positive regulation of MAP kinase activity;positive regulation of metabolic process;positive regulation of molecular function;positive regulation of monooxygenase activity;positive regulation of NF-kappaB transcription factor activity;positive regulation of nitric-oxide synthase activity;positive regulation of oxidoreductase activity;positive regulation of phosphate metabolic process;positive regulation of phosphorus metabolic process;positive regulation of phosphorylation;positive regulation of protein kinase activity;positive regulation of protein metabolic process;positive regulation of protein modification process;positive regulation of protein phosphorylation;positive regulation of protein serine/threonine kinase activity;positive regulation of response to stimulus;positive regulation of sequence-specific DNA binding transcription factor activity;positive regulation of transferase activity;primary metabolic process;protein metabolic process;protein modification process;protein phosphorylation;Ras protein signal transduction;regulation of biological process;regulation of biological quality;regulation of biosynthetic process;regulation of body fluid levels;regulation of catalytic activity;regulation of cell proliferation;regulation of cellular biosynthetic process;regulation of cellular macromolecule biosynthetic process;regulation of cellular metabolic process;regulation of cellular process;regulation of cellular protein metabolic process;regulation of defense response;regulation of gene expression;regulation of immune response;regulation of immune system process;regulation of innate immune response;regulation of kinase activity;regulation of macromolecule biosynthetic process;regulation of macromolecule metabolic process;regulation of MAP kinase activity;regulation of metabolic process;regulation of molecular function;regulation of monooxygenase activity;regulation of nitric-oxide synthase activity;regulation of nitrogen compound metabolic process;regulation of nucleobase-containing compound metabolic process;regulation of oxidoreductase activity;regulation of phosphate metabolic process;regulation of phosphorus metabolic process;regulation of phosphorylation;regulation of primary metabolic process;regulation of protein kinase activity;regulation of protein metabolic process;regulation of protein modification process;regulation of protein phosphorylation;regulation of protein serine/threonine kinase activity;regulation of response to stimulus;regulation of response to stress;regulation of RNA metabolic process;regulation of sequence-specific DNA binding transcription factor activity;regulation of signal transduction;regulation of signaling;regulation of transcription, DNA-dependent;regulation of transferase activity;response to chemical stimulus;response to corticosteroid stimulus;response to cytokine stimulus;response to endogenous stimulus;response to external stimulus;response to fibroblast growth factor stimulus;response to glucocorticoid stimulus;response to growth factor stimulus;response to hormone stimulus;response to insulin stimulus;response to mineralocorticoid stimulus;response to organic substance;response to peptide hormone stimulus;response to steroid hormone stimulus;response to stimulus;response to stress;signal transduction;small GTPase mediated signal transduction;social behavior;stimulatory C-type lectin receptor signaling pathway;taxis;transmembrane receptor protein tyrosine kinase signaling pathway;vascular endothelial growth factor receptor signaling pathway	adherens junction;anchoring junction;cell junction;cell part;cell-substrate adherens junction;cell-substrate junction;cytoplasm;cytoplasmic part;cytosol;extrinsic to internal side of plasma membrane;extrinsic to membrane;extrinsic to plasma membrane;focal adhesion;intracellular membrane-bounded organelle;intracellular organelle;intracellular part;membrane;membrane part;membrane raft;membrane-bounded organelle;mitochondrion;organelle;plasma membrane;plasma membrane part	Acute myeloid leukemia;Aldosterone-regulated sodium reabsorption;Axon guidance;B cell receptor signaling pathway;Bladder cancer;Chemokine signaling pathway;Chronic myeloid leukemia;Colorectal cancer;Dorso-ventral axis formation;Endometrial cancer;ErbB signaling pathway;Fc epsilon RI signaling pathway;Gap junction;Glioma;GnRH signaling pathway;Hepatitis C;Insulin signaling pathway;Long-term depression;Long-term potentiation;MAPK signaling pathway;MAPK signaling pathway - fly;Melanogenesis;Melanoma;Natural killer cell mediated cytotoxicity;Neurotrophin signaling pathway;Non-small cell lung cancer;Pancreatic cancer;Pathways in cancer;Progesterone-mediated oocyte maturation;Prostate cancer;Regulation of actin cytoskeleton;Renal cell carcinoma;T cell receptor signaling pathway;Thyroid cancer;Tight junction;VEGF signaling pathway	GO:0000165;GO:0000186;GO:0001932;GO:0001934;GO:0002218;GO:0002220;GO:0002223;GO:0002253;GO:0002376;GO:0002429;GO:0002682;GO:0002684;GO:0002757;GO:0002758;GO:0002764;GO:0002768;GO:0006355;GO:0006464;GO:0006468;GO:0006793;GO:0006796;GO:0006928;GO:0006935;GO:0006950;GO:0006952;GO:0006955;GO:0007165;GO:0007166;GO:0007167;GO:0007169;GO:0007173;GO:0007243;GO:0007264;GO:0007265;GO:0007411;GO:0007596;GO:0007599;GO:0007610;GO:0008152;GO:0008284;GO:0008286;GO:0008543;GO:0009605;GO:0009719;GO:0009725;GO:0009889;GO:0009893;GO:0009966;GO:0009987;GO:0010033;GO:0010468;GO:0010556;GO:0010562;GO:0010604;GO:0010628;GO:0016310;GO:0016477;GO:0019219;GO:0019220;GO:0019221;GO:0019222;GO:0019538;GO:0023051;GO:0031323;GO:0031325;GO:0031326;GO:0031347;GO:0031349;GO:0031399;GO:0031401;GO:0031960;GO:0032147;GO:0032268;GO:0032270;GO:0032501;GO:0032768;GO:0032770;GO:0032868;GO:0032869;GO:0032870;GO:0033674;GO:0034097;GO:0035176;GO:0035556;GO:0035924;GO:0040011;GO:0042127;GO:0042221;GO:0042325;GO:0042327;GO:0042330;GO:0043085;GO:0043170;GO:0043405;GO:0043406;GO:0043412;GO:0043434;GO:0043549;GO:0044093;GO:0044237;GO:0044238;GO:0044260;GO:0044267;GO:0044344;GO:0045087;GO:0045088;GO:0045089;GO:0045859;GO:0045860;GO:0045937;GO:0048010;GO:0048011;GO:0048518;GO:0048522;GO:0048545;GO:0048583;GO:0048584;GO:0048870;GO:0050776;GO:0050778;GO:0050789;GO:0050790;GO:0050794;GO:0050817;GO:0050878;GO:0050896;GO:0050900;GO:0050999;GO:0051000;GO:0051090;GO:0051091;GO:0051092;GO:0051171;GO:0051174;GO:0051246;GO:0051247;GO:0051252;GO:0051338;GO:0051341;GO:0051347;GO:0051353;GO:0051384;GO:0051385;GO:0051704;GO:0051705;GO:0051716;GO:0060255;GO:0065007;GO:0065008;GO:0065009;GO:0070848;GO:0070887;GO:0071310;GO:0071345;GO:0071363;GO:0071375;GO:0071495;GO:0071774;GO:0071900;GO:0071902;GO:0080090;GO:0080134;GO:2000112	GO:0005737;GO:0005739;GO:0005829;GO:0005886;GO:0005912;GO:0005924;GO:0005925;GO:0016020;GO:0019897;GO:0019898;GO:0030054;GO:0030055;GO:0031234;GO:0043226;GO:0043227;GO:0043229;GO:0043231;GO:0044424;GO:0044425;GO:0044444;GO:0044459;GO:0044464;GO:0045121;GO:0070161	ko04010;ko04012;ko04013;ko04062;ko04320;ko04360;ko04370;ko04530;ko04540;ko04650;ko04660;ko04662;ko04664;ko04720;ko04722;ko04730;ko04810;ko04910;ko04912;ko04914;ko04916;ko04960;ko05160;ko05200;ko05210;ko05211;ko05212;ko05213;ko05214;ko05215;ko05216;ko05218;ko05219;ko05220;ko05221;ko05223	Ras	GTPase KRas;GTPase KRas, N-terminally processed						0.544613	-0.54071	-1.44486	0.646589	-1.40733	-1.52086	A0A8I5KQ21;P01116-2	-0,157834	0.865845	0.781335	0.839711	-0.0460331	0.305777	NaN	NaN	NaN	NaN	NaN	-1.59556	1.19282	1.50415	0.686716	0.448868	0.160123	0.622791	3774.21	5432.6	3383.09	9722.67	6878.15	5261.99	6486.81	6715.15	NaN	2573.28	3535.67	NaN	2176.87	NaN	NaN	851.479	2225.27	4000.8	5086.95	5460.96	6312.16	4470.42	3581.83	6160.63
																																										PSME2	activation of immune response;activation of innate immune response;anaphase-promoting complex-dependent proteasomal ubiquitin-dependent protein catabolic process;antigen processing and presentation;antigen processing and presentation of exogenous antigen;antigen processing and presentation of exogenous peptide antigen;antigen processing and presentation of exogenous peptide antigen via MHC class I;antigen processing and presentation of exogenous peptide antigen via MHC class I, TAP-dependent;antigen processing and presentation of peptide antigen;antigen processing and presentation of peptide antigen via MHC class I;apoptosis;biological regulation;catabolic process;cell cycle;cell cycle process;cell death;cell surface receptor linked signaling pathway;cellular catabolic process;cellular macromolecule catabolic process;cellular macromolecule metabolic process;cellular metabolic process;cellular nitrogen compound metabolic process;cellular process;cellular protein metabolic process;cellular response to stimulus;cellular response to stress;death;defense response;DNA damage response, signal transduction by p53 class mediator;DNA damage response, signal transduction by p53 class mediator resulting in cell cycle arrest;G1/S transition of mitotic cell cycle;gene expression;immune response;immune response-activating cell surface receptor signaling pathway;immune response-activating signal transduction;immune response-regulating cell surface receptor signaling pathway;immune response-regulating signaling pathway;immune system process;innate immune response;innate immune response activating cell surface receptor signaling pathway;innate immune response-activating signal transduction;intracellular signal transduction;macromolecule catabolic process;macromolecule metabolic process;macromolecule modification;metabolic process;mitotic cell cycle;modification-dependent macromolecule catabolic process;modification-dependent protein catabolic process;negative regulation of apoptosis;negative regulation of biological process;negative regulation of canonical Wnt receptor signaling pathway;negative regulation of catalytic activity;negative regulation of cell communication;negative regulation of cell death;negative regulation of cellular metabolic process;negative regulation of cellular process;negative regulation of cellular protein metabolic process;negative regulation of ligase activity;negative regulation of macromolecule metabolic process;negative regulation of metabolic process;negative regulation of molecular function;negative regulation of programmed cell death;negative regulation of protein metabolic process;negative regulation of protein modification process;negative regulation of protein ubiquitination;negative regulation of response to stimulus;negative regulation of signal transduction;negative regulation of signaling;negative regulation of ubiquitin-protein ligase activity;negative regulation of ubiquitin-protein ligase activity involved in mitotic cell cycle;negative regulation of Wnt receptor signaling pathway;nitrogen compound metabolic process;positive regulation of biological process;positive regulation of canonical Wnt receptor signaling pathway;positive regulation of catalytic activity;positive regulation of cell communication;positive regulation of cell cycle arrest;positive regulation of cell cycle process;positive regulation of cellular metabolic process;positive regulation of cellular process;positive regulation of cellular protein metabolic process;positive regulation of defense response;positive regulation of immune response;positive regulation of immune system process;positive regulation of innate immune response;positive regulation of ligase activity;positive regulation of macromolecule metabolic process;positive regulation of metabolic process;positive regulation of molecular function;positive regulation of protein metabolic process;positive regulation of protein modification process;positive regulation of protein ubiquitination;positive regulation of response to stimulus;positive regulation of signal transduction;positive regulation of signaling;positive regulation of ubiquitin-protein ligase activity;positive regulation of ubiquitin-protein ligase activity involved in mitotic cell cycle;positive regulation of Wnt receptor signaling pathway;primary metabolic process;programmed cell death;proteasomal protein catabolic process;proteasomal ubiquitin-dependent protein catabolic process;protein metabolic process;protein modification by small protein conjugation;protein modification by small protein conjugation or removal;protein modification process;protein polyubiquitination;protein ubiquitination;proteolysis;proteolysis involved in cellular protein catabolic process;regulation of apoptosis;regulation of biological process;regulation of canonical Wnt receptor signaling pathway;regulation of catalytic activity;regulation of cell communication;regulation of cell cycle;regulation of cell cycle arrest;regulation of cell cycle process;regulation of cell death;regulation of cellular amine metabolic process;regulation of cellular amino acid metabolic process;regulation of cellular ketone metabolic process;regulation of cellular metabolic process;regulation of cellular process;regulation of cellular protein metabolic process;regulation of defense response;regulation of immune response;regulation of immune system process;regulation of innate immune response;regulation of ligase activity;regulation of macromolecule metabolic process;regulation of metabolic process;regulation of molecular function;regulation of nitrogen compound metabolic process;regulation of primary metabolic process;regulation of programmed cell death;regulation of protein metabolic process;regulation of protein modification process;regulation of protein ubiquitination;regulation of response to stimulus;regulation of response to stress;regulation of signal transduction;regulation of signaling;regulation of ubiquitin-protein ligase activity;regulation of ubiquitin-protein ligase activity involved in mitotic cell cycle;regulation of Wnt receptor signaling pathway;response to DNA damage stimulus;response to stimulus;response to stress;signal transduction;signal transduction by p53 class mediator;signal transduction in response to DNA damage;signal transduction involved in cell cycle checkpoint;signal transduction involved in DNA damage checkpoint;signal transduction involved in DNA integrity checkpoint;signal transduction involved in G1/S transition checkpoint;signal transduction involved in mitotic cell cycle checkpoint;signal transduction involved in mitotic cell cycle G1/S checkpoint;signal transduction involved in mitotic cell cycle G1/S transition DNA damage checkpoint;small molecule metabolic process;stimulatory C-type lectin receptor signaling pathway;ubiquitin-dependent protein catabolic process;viral reproduction	cell part;cytoplasmic part;cytosol;extracellular membrane-bounded organelle;extracellular organelle;extracellular region part;extracellular vesicular exosome;intracellular organelle part;intracellular part;macromolecular complex;membrane;membrane-bounded organelle;membrane-bounded vesicle;nuclear part;nucleoplasm;organelle;organelle part;proteasome activator complex;proteasome complex;protein complex;vesicle	Antigen processing and presentation;Proteasome	GO:0000082;GO:0000209;GO:0000278;GO:0002218;GO:0002220;GO:0002223;GO:0002253;GO:0002376;GO:0002429;GO:0002474;GO:0002478;GO:0002479;GO:0002682;GO:0002684;GO:0002757;GO:0002758;GO:0002764;GO:0002768;GO:0006464;GO:0006508;GO:0006511;GO:0006521;GO:0006807;GO:0006915;GO:0006950;GO:0006952;GO:0006955;GO:0006974;GO:0006977;GO:0007049;GO:0007165;GO:0007166;GO:0008152;GO:0008219;GO:0009056;GO:0009057;GO:0009892;GO:0009893;GO:0009966;GO:0009967;GO:0009968;GO:0009987;GO:0010467;GO:0010498;GO:0010564;GO:0010565;GO:0010604;GO:0010605;GO:0010646;GO:0010647;GO:0010648;GO:0010941;GO:0012501;GO:0016032;GO:0016265;GO:0016567;GO:0019222;GO:0019538;GO:0019882;GO:0019884;GO:0019941;GO:0022402;GO:0023051;GO:0023056;GO:0023057;GO:0030111;GO:0030177;GO:0030178;GO:0030330;GO:0031145;GO:0031323;GO:0031324;GO:0031325;GO:0031347;GO:0031349;GO:0031396;GO:0031397;GO:0031398;GO:0031399;GO:0031400;GO:0031401;GO:0032268;GO:0032269;GO:0032270;GO:0032446;GO:0033238;GO:0033554;GO:0034641;GO:0035556;GO:0042590;GO:0042770;GO:0042981;GO:0043066;GO:0043067;GO:0043069;GO:0043085;GO:0043086;GO:0043161;GO:0043170;GO:0043412;GO:0043632;GO:0044092;GO:0044093;GO:0044237;GO:0044238;GO:0044248;GO:0044260;GO:0044265;GO:0044267;GO:0044281;GO:0045087;GO:0045088;GO:0045089;GO:0048002;GO:0048518;GO:0048519;GO:0048522;GO:0048523;GO:0048583;GO:0048584;GO:0048585;GO:0050776;GO:0050778;GO:0050789;GO:0050790;GO:0050794;GO:0050896;GO:0051171;GO:0051246;GO:0051247;GO:0051248;GO:0051340;GO:0051351;GO:0051352;GO:0051436;GO:0051437;GO:0051438;GO:0051439;GO:0051443;GO:0051444;GO:0051603;GO:0051716;GO:0051726;GO:0060255;GO:0060548;GO:0060828;GO:0065007;GO:0065009;GO:0070647;GO:0071156;GO:0071158;GO:0072331;GO:0072395;GO:0072401;GO:0072404;GO:0072413;GO:0072422;GO:0072431;GO:0072474;GO:0080090;GO:0080134;GO:0090068;GO:0090090;GO:0090263	GO:0000502;GO:0005654;GO:0005829;GO:0008537;GO:0016020;GO:0031982;GO:0031988;GO:0032991;GO:0043226;GO:0043227;GO:0043230;GO:0043234;GO:0044421;GO:0044422;GO:0044424;GO:0044428;GO:0044444;GO:0044446;GO:0044464;GO:0065010;GO:0070062	ko03050;ko04612	PA28_alpha;PA28_beta	Proteasome activator complex subunit 2						0.309407	-0.540187	-0.758387	0.48155	-0.568853	-1.10812	A0A087X1Z3;H0YM70;Q9UL46	0,754487	-0.141491	0.160038	-1.18437	-0.341832	-0.598736	1.42259	1.14878	0.39851	0.0106524	0.879169	0.560497	-0.124313	0.34286	1.02548	0.903312	0.319193	-0.31817	1982.61	3554.38	3344.72	1563.98	1797.39	2804.55	2215.2	2347.07	3249.74	4427.24	8711.43	4460.05	7205.53	8143.1	4283.63	6529.2	3067.32	2821.64	2814.09	5277.47	3890.19	3520.37	6243.96	2263.2
																																										RPN2	aging;biosynthetic process;carbohydrate metabolic process;cellular biosynthetic process;cellular carbohydrate metabolic process;cellular macromolecule biosynthetic process;cellular macromolecule metabolic process;cellular metabolic process;cellular process;cellular protein metabolic process;cotranslational protein targeting to membrane;developmental process;establishment of localization;establishment of localization in cell;establishment of protein localization;establishment of protein localization in endoplasmic reticulum;establishment of protein localization to organelle;gene expression;glycosylation;intracellular protein transport;intracellular transport;macromolecule biosynthetic process;macromolecule glycosylation;macromolecule metabolic process;macromolecule modification;metabolic process;peptidyl-amino acid modification;peptidyl-asparagine modification;post-translational protein modification;primary metabolic process;protein glycosylation;protein metabolic process;protein modification process;protein N-linked glycosylation;protein N-linked glycosylation via asparagine;protein targeting;protein targeting to ER;protein targeting to membrane;protein transport;response to chemical stimulus;response to drug;response to stimulus;SRP-dependent cotranslational protein targeting to membrane;translation;transport	autophagic vacuole membrane;cell part;cytoplasmic part;endoplasmic reticulum;endoplasmic reticulum membrane;endoplasmic reticulum part;integral to membrane;intracellular membrane-bounded organelle;intracellular organelle;intracellular organelle part;intracellular part;intrinsic to membrane;macromolecular complex;membrane;membrane part;membrane-bounded organelle;nucleus;oligosaccharyltransferase complex;organelle;organelle membrane;organelle part;protein complex;rough endoplasmic reticulum;vacuolar membrane;vacuolar part	N-Glycan biosynthesis;Protein processing in endoplasmic reticulum;Various types of N-glycan biosynthesis	GO:0005975;GO:0006412;GO:0006464;GO:0006486;GO:0006487;GO:0006605;GO:0006612;GO:0006613;GO:0006614;GO:0006810;GO:0006886;GO:0007568;GO:0008152;GO:0009058;GO:0009059;GO:0009987;GO:0010467;GO:0015031;GO:0018193;GO:0018196;GO:0018279;GO:0019538;GO:0032502;GO:0034645;GO:0042221;GO:0042493;GO:0043170;GO:0043412;GO:0043413;GO:0043687;GO:0044237;GO:0044238;GO:0044249;GO:0044260;GO:0044262;GO:0044267;GO:0045047;GO:0045184;GO:0046907;GO:0050896;GO:0051234;GO:0051649;GO:0070085;GO:0072594;GO:0072599	GO:0000421;GO:0005634;GO:0005774;GO:0005783;GO:0005789;GO:0005791;GO:0008250;GO:0016020;GO:0016021;GO:0031090;GO:0031224;GO:0032991;GO:0043226;GO:0043227;GO:0043229;GO:0043231;GO:0043234;GO:0044422;GO:0044424;GO:0044425;GO:0044432;GO:0044437;GO:0044444;GO:0044446;GO:0044464	ko00510;ko00513;ko04141	Ribophorin_II	Dolichyl-diphosphooligosaccharide--protein glycosyltransferase subunit 2				+	normalized_deltaLC3__CCCP_BafA_normalized_WT_CCCP_BafA	0.853976	-0.538117	-1.83773	1.36725	-1.02594	-2.92731	A0A994J5J1;P04844;P04844-2	-0,064268	0.396274	0.303502	0.0741949	0.0579266	-0.653137	0.425621	0.311507	-0.1789	-0.0193733	0.327056	-0.53504	0.671513	1.19963	0.648803	0.238235	0.321414	0.017762	12262.7	21975.8	11728.4	23135.6	16139	22876.2	15133.9	13974.4	9570.52	13175	12854.7	12999.3	11877	16527.4	8454.37	9092.6	7663.44	8925.46	12205.9	10528	17601.4	11152.9	12015.3	9036.03
																																										MTA2	ATP-dependent chromatin remodeling;biological regulation;cellular component organization;cellular component organization at cellular level;cellular component organization or biogenesis;cellular component organization or biogenesis at cellular level;cellular macromolecule metabolic process;cellular metabolic process;cellular nitrogen compound metabolic process;cellular process;chromatin assembly or disassembly;chromatin modification;chromatin organization;chromatin remodeling;chromosome organization;DNA alkylation;DNA metabolic process;DNA methylation;DNA modification;macromolecule metabolic process;macromolecule methylation;macromolecule modification;metabolic process;methylation;negative regulation of biological process;negative regulation of biosynthetic process;negative regulation of cellular biosynthetic process;negative regulation of cellular macromolecule biosynthetic process;negative regulation of cellular metabolic process;negative regulation of cellular process;negative regulation of gene expression;negative regulation of macromolecule biosynthetic process;negative regulation of macromolecule metabolic process;negative regulation of metabolic process;negative regulation of nitrogen compound metabolic process;negative regulation of nucleobase-containing compound metabolic process;negative regulation of RNA metabolic process;negative regulation of transcription from RNA polymerase II promoter;negative regulation of transcription, DNA-dependent;nitrogen compound metabolic process;nucleic acid metabolic process;nucleobase-containing compound metabolic process;one-carbon metabolic process;organelle organization;positive regulation of biological process;positive regulation of biosynthetic process;positive regulation of cellular biosynthetic process;positive regulation of cellular metabolic process;positive regulation of cellular process;positive regulation of gene expression;positive regulation of macromolecule biosynthetic process;positive regulation of macromolecule metabolic process;positive regulation of metabolic process;positive regulation of nitrogen compound metabolic process;positive regulation of nucleobase-containing compound metabolic process;positive regulation of RNA metabolic process;positive regulation of transcription from RNA polymerase II promoter;positive regulation of transcription, DNA-dependent;primary metabolic process;regulation of biological process;regulation of biosynthetic process;regulation of cellular biosynthetic process;regulation of cellular macromolecule biosynthetic process;regulation of cellular metabolic process;regulation of cellular process;regulation of gene expression;regulation of gene expression, epigenetic;regulation of macromolecule biosynthetic process;regulation of macromolecule metabolic process;regulation of metabolic process;regulation of nitrogen compound metabolic process;regulation of nucleobase-containing compound metabolic process;regulation of primary metabolic process;regulation of RNA metabolic process;regulation of transcription from RNA polymerase II promoter;regulation of transcription, DNA-dependent;small molecule metabolic process	cell part;chromatin;chromatin remodeling complex;chromosomal part;histone deacetylase complex;intracellular organelle part;intracellular part;macromolecular complex;membrane;nuclear chromatin;nuclear chromosome part;nuclear part;nucleoplasm;nucleoplasm part;NuRD complex;organelle part;protein complex;transcription factor complex;transcriptional repressor complex		GO:0000122;GO:0006139;GO:0006259;GO:0006304;GO:0006305;GO:0006306;GO:0006325;GO:0006333;GO:0006338;GO:0006355;GO:0006357;GO:0006730;GO:0006807;GO:0006996;GO:0008152;GO:0009889;GO:0009890;GO:0009891;GO:0009892;GO:0009893;GO:0009987;GO:0010468;GO:0010556;GO:0010557;GO:0010558;GO:0010604;GO:0010605;GO:0010628;GO:0010629;GO:0016043;GO:0016568;GO:0019219;GO:0019222;GO:0031323;GO:0031324;GO:0031325;GO:0031326;GO:0031327;GO:0031328;GO:0032259;GO:0034641;GO:0040029;GO:0043044;GO:0043170;GO:0043412;GO:0043414;GO:0044237;GO:0044238;GO:0044260;GO:0044281;GO:0045892;GO:0045893;GO:0045934;GO:0045935;GO:0045944;GO:0048518;GO:0048519;GO:0048522;GO:0048523;GO:0050789;GO:0050794;GO:0051171;GO:0051172;GO:0051173;GO:0051252;GO:0051253;GO:0051254;GO:0051276;GO:0060255;GO:0065007;GO:0071840;GO:0071841;GO:0071842;GO:0080090;GO:0090304;GO:2000112;GO:2000113	GO:0000118;GO:0000785;GO:0000790;GO:0005654;GO:0005667;GO:0016020;GO:0016581;GO:0016585;GO:0017053;GO:0032991;GO:0043234;GO:0044422;GO:0044424;GO:0044427;GO:0044428;GO:0044446;GO:0044451;GO:0044454;GO:0044464		BAH;ELM2;GATA	Metastasis-associated protein MTA2						0.322251	-0.537766	-0.812168	0.739038	-0.446991	-1.72834	O94776	-0,576439	0.246382	-0.0656971	0.912491	1.11315	0.324482	0.234419	NaN	0.917337	-0.649124	-0.95245	-0.103399	0.49639	0.668225	0.631642	-0.504755	-0.175908	-0.190145	8053.79	5126.35	5401.01	9649.28	9553.64	11089.2	7695.26	6419.29	2232.85	4223.96	2626.8	2693.48	NaN	2182.75	4217.03	3931.82	3771.19	5066.57	5319.94	3570.82	5992.86	4484.98	5842.8	4440.94
																																										ABCC4	biological regulation;blood coagulation;cell activation;cellular process;coagulation;establishment of localization;establishment of localization in cell;exocytosis;hemostasis;metabolic process;multicellular organismal process;oxidation-reduction process;platelet activation;platelet degranulation;positive regulation of biological process;positive regulation of cell proliferation;positive regulation of cellular process;positive regulation of smooth muscle cell proliferation;regulation of biological process;regulation of biological quality;regulation of body fluid levels;regulation of cell proliferation;regulation of cellular process;regulation of smooth muscle cell proliferation;response to chemical stimulus;response to drug;response to endogenous stimulus;response to organic cyclic compound;response to organic nitrogen;response to organic substance;response to stimulus;secretion;secretion by cell;transmembrane transport;transport;vesicle-mediated transport	basolateral plasma membrane;cell part;cytoplasmic part;cytoplasmic vesicle membrane;cytoplasmic vesicle part;integral to membrane;intracellular organelle part;intracellular part;intrinsic to membrane;membrane;membrane part;organelle membrane;organelle part;plasma membrane;plasma membrane part;platelet dense granule membrane;secretory granule membrane;vesicle membrane	ABC transporters;Bile secretion	GO:0001775;GO:0002576;GO:0006810;GO:0006887;GO:0007596;GO:0007599;GO:0008152;GO:0008284;GO:0009719;GO:0009987;GO:0010033;GO:0010243;GO:0014070;GO:0016192;GO:0030168;GO:0032501;GO:0032940;GO:0042127;GO:0042221;GO:0042493;GO:0046903;GO:0048518;GO:0048522;GO:0048660;GO:0048661;GO:0050789;GO:0050794;GO:0050817;GO:0050878;GO:0050896;GO:0051234;GO:0051649;GO:0055085;GO:0055114;GO:0065007;GO:0065008	GO:0005886;GO:0012506;GO:0016020;GO:0016021;GO:0016323;GO:0030659;GO:0030667;GO:0031088;GO:0031090;GO:0031224;GO:0044422;GO:0044424;GO:0044425;GO:0044433;GO:0044444;GO:0044446;GO:0044459;GO:0044464	ko02010;ko04976	ABC_membrane;ABC_tran	Multidrug resistance-associated protein 4						0.328161	-0.535917	-0.825271	1.10182	-1.01353	-2.61855	O15439;O15439-2	-0,409951	0.695339	0.564656	0.593091	0.550452	-0.230885	NaN	NaN	NaN	-0.884726	NaN	-0.927387	0.401558	0.615889	1.06433	0.650726	1.34461	0.0845106	979.355	1335.17	737.111	2014.07	1585.83	1955.42	1448.5	1137.71	NaN	2744.08	2533.55	1486.17	1346.42	NaN	NaN	1442.86	1185.91	977.974	1566.51	1535.38	1817.41	2483.68	2479.98	1036.97
																																										MAEA	anatomical structure development;biological adhesion;biological regulation;cell adhesion;cell cycle;cell development;cell division;cell maturation;cellular component organization;cellular component organization at cellular level;cellular component organization or biogenesis;cellular component organization or biogenesis at cellular level;cellular developmental process;cellular process;cytoskeleton organization;developmental maturation;developmental process;enucleate erythrocyte development;erythrocyte development;erythrocyte maturation;negative regulation of apoptosis;negative regulation of biological process;negative regulation of cell death;negative regulation of cellular process;negative regulation of myeloid cell apoptosis;negative regulation of programmed cell death;organelle organization;regulation of apoptosis;regulation of biological process;regulation of cell cycle;regulation of cell death;regulation of cellular process;regulation of mitotic cell cycle;regulation of myeloid cell apoptosis;regulation of programmed cell death	actomyosin contractile ring;cell cortex part;cell division site part;cell part;contractile ring;cytoplasm;cytoplasmic part;cytoskeletal part;cytoskeleton;integral to membrane;integral to plasma membrane;intracellular membrane-bounded organelle;intracellular non-membrane-bounded organelle;intracellular organelle;intracellular organelle part;intracellular part;intrinsic to membrane;intrinsic to plasma membrane;membrane part;membrane-bounded organelle;non-membrane-bounded organelle;nuclear matrix;nuclear part;nucleoplasm;nucleus;organelle;organelle part;plasma membrane part;spindle		GO:0006996;GO:0007010;GO:0007049;GO:0007155;GO:0007346;GO:0009987;GO:0010941;GO:0016043;GO:0021700;GO:0022610;GO:0032502;GO:0033032;GO:0033033;GO:0042981;GO:0043066;GO:0043067;GO:0043069;GO:0043249;GO:0048468;GO:0048469;GO:0048519;GO:0048523;GO:0048821;GO:0048822;GO:0048856;GO:0048869;GO:0050789;GO:0050794;GO:0051301;GO:0051726;GO:0060548;GO:0065007;GO:0071840;GO:0071841;GO:0071842	GO:0005634;GO:0005654;GO:0005737;GO:0005819;GO:0005826;GO:0005856;GO:0005887;GO:0016021;GO:0016363;GO:0031224;GO:0031226;GO:0032155;GO:0043226;GO:0043227;GO:0043228;GO:0043229;GO:0043231;GO:0043232;GO:0044422;GO:0044424;GO:0044425;GO:0044428;GO:0044430;GO:0044444;GO:0044446;GO:0044448;GO:0044459;GO:0044464;GO:0070938		CLTH	Macrophage erythroblast attacher						0.182459	-0.535538	-0.491219	0.557018	-1.04639	-1.32408	E7ESC7;Q7L5Y9	-127126	0.0588464	-0.373652	1.65049	1.45287	0.612953	0.953083	NaN	-0.02111	0.0810977	0.156086	-0.649892	1.30404	1.65785	1.51168	-0.763157	0.302885	-0.527167	4809.82	1806.8	1992.7	5672.28	5010.07	4946.14	3712.35	2763.29	2008.28	4180.56	3888.04	4422.29	NaN	4658.23	1979.11	2664.39	1212.46	3701.42	2993.79	2180.9	3825.88	4566.11	3457.22	2568.48
																																										CPSF1	biosynthetic process;cellular biosynthetic process;cellular macromolecule biosynthetic process;cellular macromolecule metabolic process;cellular metabolic process;cellular nitrogen compound metabolic process;cellular process;establishment of localization;establishment of localization in cell;establishment of RNA localization;gene expression;intracellular transport;macromolecule biosynthetic process;macromolecule metabolic process;metabolic process;mRNA 3'-end processing;mRNA cleavage;mRNA export from nucleus;mRNA metabolic process;mRNA polyadenylation;mRNA processing;mRNA transport;nitrogen compound metabolic process;nuclear export;nuclear mRNA splicing, via spliceosome;nuclear transport;nucleic acid metabolic process;nucleic acid phosphodiester bond hydrolysis;nucleic acid transport;nucleobase-containing compound metabolic process;nucleobase-containing compound transport;nucleocytoplasmic transport;primary metabolic process;RNA 3'-end processing;RNA biosynthetic process;RNA export from nucleus;RNA metabolic process;RNA polyadenylation;RNA processing;RNA splicing;RNA splicing, via transesterification reactions;RNA splicing, via transesterification reactions with bulged adenosine as nucleophile;RNA transport;termination of RNA polymerase II transcription;transcription from RNA polymerase II promoter;transcription termination, DNA-dependent;transcription, DNA-dependent;transport	cell part;intracellular organelle part;intracellular part;macromolecular complex;mRNA cleavage and polyadenylation specificity factor complex;mRNA cleavage factor complex;nuclear part;nucleoplasm;nucleoplasm part;organelle part;protein complex	mRNA surveillance pathway	GO:0000375;GO:0000377;GO:0000398;GO:0006139;GO:0006351;GO:0006353;GO:0006366;GO:0006369;GO:0006378;GO:0006379;GO:0006396;GO:0006397;GO:0006405;GO:0006406;GO:0006807;GO:0006810;GO:0006913;GO:0008152;GO:0008380;GO:0009058;GO:0009059;GO:0009987;GO:0010467;GO:0015931;GO:0016070;GO:0016071;GO:0031123;GO:0031124;GO:0032774;GO:0034641;GO:0034645;GO:0043170;GO:0043631;GO:0044237;GO:0044238;GO:0044249;GO:0044260;GO:0046907;GO:0050657;GO:0050658;GO:0051028;GO:0051168;GO:0051169;GO:0051234;GO:0051236;GO:0051649;GO:0090304;GO:0090305	GO:0005654;GO:0005847;GO:0005849;GO:0032991;GO:0043234;GO:0044422;GO:0044424;GO:0044428;GO:0044446;GO:0044451;GO:0044464	ko03015	CPSF_A	Cleavage and polyadenylation specificity factor subunit 1						0.278306	-0.535042	-0.692265	0.835861	-0.676547	-1.80182	Q10570	-0,941621	0.300966	-0.560289	0.820996	1.07556	-0.203063	-0.00942328	-0.225724	0.325681	-0.239507	-0.344554	-0.214348	0.245255	0.345456	0.246984	-1.76592	-0.665138	-1.19153	95124.4	61371.9	49526.2	108421	117190	129343	64510.1	53314.1	41447.7	51938.5	41177.9	43993.7	35444.6	40904.2	51944.6	44767.6	57516.7	100227	68174.7	29470.6	73078	63205.8	68256.4	43883
																																										CCNC	biological regulation;biosynthetic process;cell surface receptor linked signaling pathway;cellular biosynthetic process;cellular macromolecule biosynthetic process;cellular macromolecule metabolic process;cellular metabolic process;cellular nitrogen compound metabolic process;cellular process;cellular response to stimulus;enzyme linked receptor protein signaling pathway;gene expression;macromolecule biosynthetic process;macromolecule metabolic process;metabolic process;nitrogen compound metabolic process;Notch signaling pathway;nucleic acid metabolic process;nucleobase-containing compound metabolic process;positive regulation of biological process;positive regulation of biosynthetic process;positive regulation of cellular biosynthetic process;positive regulation of cellular metabolic process;positive regulation of cellular process;positive regulation of gene expression;positive regulation of macromolecule biosynthetic process;positive regulation of macromolecule metabolic process;positive regulation of metabolic process;positive regulation of nitrogen compound metabolic process;positive regulation of nucleobase-containing compound metabolic process;positive regulation of RNA metabolic process;positive regulation of transcription from RNA polymerase II promoter;positive regulation of transcription, DNA-dependent;primary metabolic process;regulation of biological process;regulation of biosynthetic process;regulation of catalytic activity;regulation of cell cycle;regulation of cellular biosynthetic process;regulation of cellular macromolecule biosynthetic process;regulation of cellular metabolic process;regulation of cellular process;regulation of cellular protein metabolic process;regulation of cyclin-dependent protein kinase activity;regulation of gene expression;regulation of kinase activity;regulation of macromolecule biosynthetic process;regulation of macromolecule metabolic process;regulation of metabolic process;regulation of molecular function;regulation of nitrogen compound metabolic process;regulation of nucleobase-containing compound metabolic process;regulation of phosphate metabolic process;regulation of phosphorus metabolic process;regulation of phosphorylation;regulation of primary metabolic process;regulation of protein kinase activity;regulation of protein metabolic process;regulation of protein modification process;regulation of protein phosphorylation;regulation of protein serine/threonine kinase activity;regulation of RNA metabolic process;regulation of transcription from RNA polymerase II promoter;regulation of transcription, DNA-dependent;regulation of transferase activity;response to stimulus;RNA biosynthetic process;RNA metabolic process;signal transduction;transcription initiation from RNA polymerase II promoter;transcription initiation, DNA-dependent;transcription, DNA-dependent;transforming growth factor beta receptor signaling pathway;transmembrane receptor protein serine/threonine kinase signaling pathway	cell part;intracellular organelle part;intracellular part;macromolecular complex;mediator complex;nuclear part;nucleoplasm;nucleoplasm part;organelle part;protein complex		GO:0000079;GO:0001932;GO:0006139;GO:0006351;GO:0006352;GO:0006355;GO:0006357;GO:0006367;GO:0006807;GO:0007165;GO:0007166;GO:0007167;GO:0007178;GO:0007179;GO:0007219;GO:0008152;GO:0009058;GO:0009059;GO:0009889;GO:0009891;GO:0009893;GO:0009987;GO:0010467;GO:0010468;GO:0010556;GO:0010557;GO:0010604;GO:0010628;GO:0016070;GO:0019219;GO:0019220;GO:0019222;GO:0031323;GO:0031325;GO:0031326;GO:0031328;GO:0031399;GO:0032268;GO:0032774;GO:0034641;GO:0034645;GO:0042325;GO:0043170;GO:0043549;GO:0044237;GO:0044238;GO:0044249;GO:0044260;GO:0045859;GO:0045893;GO:0045935;GO:0045944;GO:0048518;GO:0048522;GO:0050789;GO:0050790;GO:0050794;GO:0050896;GO:0051171;GO:0051173;GO:0051174;GO:0051246;GO:0051252;GO:0051254;GO:0051338;GO:0051716;GO:0051726;GO:0060255;GO:0065007;GO:0065009;GO:0071900;GO:0080090;GO:0090304;GO:2000112	GO:0005654;GO:0016592;GO:0032991;GO:0043234;GO:0044422;GO:0044424;GO:0044428;GO:0044446;GO:0044451;GO:0044464		Cyclin_N	Cyclin-C						0.293256	-0.534335	-0.724204	0.415592	-0.596801	-0.976594	E5RFK5;E5RFX8;E5RI39;G5E954;H0YBQ5;J3KP90;P24863;P24863-2	-0,586672	0.479473	-0.323694	1.11456	1.39166	0.980226	-0.455846	0.380962	1.21429	-0.19655	NaN	-0.801911	0.103916	0.231835	-0.000724143	-1.42874	-0.4329	-0.876449	8187.69	4175.89	5452	9041.98	11415.6	10956.7	6542.14	8238.09	3060.11	7859.03	2231.07	6858.07	3984.9	NaN	7100.25	4507.85	8332.9	11673	8955.26	4336	9785.56	8647.03	8328.72	6358.37
																																										KPRP		cell part;cytoplasm;extracellular membrane-bounded organelle;extracellular organelle;extracellular region part;extracellular vesicular exosome;intracellular part;membrane-bounded organelle;membrane-bounded vesicle;organelle;vesicle			GO:0005737;GO:0031982;GO:0031988;GO:0043226;GO:0043227;GO:0043230;GO:0044421;GO:0044424;GO:0044464;GO:0065010;GO:0070062			Keratinocyte proline-rich protein						0.141548	-0.531953	-0.382045	0.0745896	0.183125	0.212385	Q5T749	-0,0687005	-2.00904	NaN	0.341354	0.887023	-0.0651603	-0.811747	0.611075	0.604543	-3.46093	-0.850474	-1.26436	-0.120298	-0.495772	-0.00892654	-0.370023	-1.04143	-0.0148483	7686.26	4289.57	7328.82	5434.65	1909.56	7932.94	NaN	4100.14	5090.63	26231.4	2900.09	2382.19	7775.41	14548	7740.29	10919.7	11340.9	38933.6	10433.6	30125.7	8042.78	18915.7	11271	38535
																																										PATL1	catabolic process;cellular catabolic process;cellular component assembly;cellular component assembly at cellular level;cellular component organization;cellular component organization at cellular level;cellular component organization or biogenesis;cellular component organization or biogenesis at cellular level;cellular macromolecular complex assembly;cellular macromolecular complex subunit organization;cellular macromolecule catabolic process;cellular macromolecule metabolic process;cellular metabolic process;cellular nitrogen compound metabolic process;cellular process;cytoplasmic mRNA processing body assembly;deadenylation-dependent decapping of nuclear-transcribed mRNA;exonucleolytic nuclear-transcribed mRNA catabolic process involved in deadenylation-dependent decay;gene expression;macromolecular complex assembly;macromolecular complex subunit organization;macromolecule catabolic process;macromolecule metabolic process;metabolic process;mRNA catabolic process;mRNA metabolic process;nitrogen compound metabolic process;nuclear-transcribed mRNA catabolic process;nuclear-transcribed mRNA catabolic process, deadenylation-dependent decay;nuclear-transcribed mRNA catabolic process, exonucleolytic;nucleic acid metabolic process;nucleobase-containing compound metabolic process;primary metabolic process;ribonucleoprotein complex assembly;ribonucleoprotein complex subunit organization;RNA catabolic process;RNA metabolic process	cell part;cytoplasmic mRNA processing body;cytoplasmic part;cytosol;intracellular membrane-bounded organelle;intracellular non-membrane-bounded organelle;intracellular organelle;intracellular organelle part;intracellular part;macromolecular complex;membrane-bounded organelle;non-membrane-bounded organelle;nuclear body;nuclear part;nuclear speck;nucleoplasm part;organelle;organelle part;PML body;ribonucleoprotein complex;RNA granule	RNA degradation	GO:0000288;GO:0000290;GO:0000291;GO:0000956;GO:0006139;GO:0006401;GO:0006402;GO:0006807;GO:0008152;GO:0009056;GO:0009057;GO:0009987;GO:0010467;GO:0016043;GO:0016070;GO:0016071;GO:0022607;GO:0022618;GO:0033962;GO:0034621;GO:0034622;GO:0034641;GO:0043170;GO:0043928;GO:0043933;GO:0044237;GO:0044238;GO:0044248;GO:0044260;GO:0044265;GO:0065003;GO:0071826;GO:0071840;GO:0071841;GO:0071842;GO:0071844;GO:0090304	GO:0000932;GO:0005829;GO:0016604;GO:0016605;GO:0016607;GO:0030529;GO:0032991;GO:0035770;GO:0043226;GO:0043227;GO:0043228;GO:0043229;GO:0043231;GO:0043232;GO:0044422;GO:0044424;GO:0044428;GO:0044444;GO:0044446;GO:0044451;GO:0044464	ko03018	PAT1	Protein PAT1 homolog 1						0.300623	-0.530451	-0.763982	0.57409	-0.686327	-1.52559	Q86TB9;Q86TB9-2;Q86TB9-4	-0,13845	0.64038	-0.284584	0.504079	-0.0219824	0.329074	NaN	NaN	0.967076	0.646354	NaN	NaN	-0.19894	0.501457	0.0898733	-1.02903	-0.76935	-0.55989	5137.93	4834.86	4667.79	6856.89	8008.7	4761.75	4218.13	6073.59	2316.23	1488.08	NaN	2329.16	NaN	NaN	4527.94	NaN	3695.39	4900.23	3219.39	2401.3	5231.35	2874.87	3932.92	3324.09
																																										NOL6	cellular macromolecule metabolic process;cellular metabolic process;cellular nitrogen compound metabolic process;cellular process;establishment of localization;establishment of localization in cell;establishment of RNA localization;intracellular transport;macromolecule metabolic process;metabolic process;ncRNA metabolic process;ncRNA processing;nitrogen compound metabolic process;nuclear export;nuclear transport;nucleic acid metabolic process;nucleic acid transport;nucleobase-containing compound metabolic process;nucleobase-containing compound transport;nucleocytoplasmic transport;primary metabolic process;RNA export from nucleus;RNA metabolic process;RNA processing;RNA transport;rRNA metabolic process;rRNA processing;transport;tRNA export from nucleus;tRNA transport	cell part;chromosome;condensed chromosome;condensed nuclear chromosome;CURI complex;cytoplasmic part;intracellular membrane-bounded organelle;intracellular non-membrane-bounded organelle;intracellular organelle;intracellular organelle part;intracellular part;macromolecular complex;membrane-bounded organelle;mitochondrion;non-membrane-bounded organelle;nuclear chromosome;nuclear part;nucleolar part;nucleolus;nucleus;organelle;organelle part;preribosome;protein complex;ribonucleoprotein complex;small-subunit processome;UTP-C complex	Ribosome biogenesis in eukaryotes	GO:0006139;GO:0006364;GO:0006396;GO:0006405;GO:0006409;GO:0006807;GO:0006810;GO:0006913;GO:0008152;GO:0009987;GO:0015931;GO:0016070;GO:0016072;GO:0034470;GO:0034641;GO:0034660;GO:0043170;GO:0044237;GO:0044238;GO:0044260;GO:0046907;GO:0050657;GO:0050658;GO:0051031;GO:0051168;GO:0051169;GO:0051234;GO:0051236;GO:0051649;GO:0090304	GO:0000228;GO:0000793;GO:0000794;GO:0005634;GO:0005694;GO:0005730;GO:0005739;GO:0030529;GO:0030684;GO:0032040;GO:0032545;GO:0032991;GO:0034456;GO:0043226;GO:0043227;GO:0043228;GO:0043229;GO:0043231;GO:0043232;GO:0043234;GO:0044422;GO:0044424;GO:0044428;GO:0044444;GO:0044446;GO:0044452;GO:0044464	ko03008	Nrap	Nucleolar protein 6				+	normalized_deltaLC3__CCCP_BafA_normalized_WT_CCCP_BafA	0.613532	-0.529331	-1.63597	1.31757	-1.33318	-3.2323	A0A0A0MRW6;Q9H6R4;Q9H6R4-2;Q9H6R4-4	-0,455098	1.03331	-0.122095	0.960606	1.76632	-0.374805	-0.418429	NaN	-0.80224	0.474403	1.0339	0.503102	0.486717	1.46036	0.913979	NaN	0.356314	-0.387324	4275.26	3806.02	3118.63	7406.99	8750.25	12947.5	3928.33	2935.24	3295.34	2021.41	2465.7	2808.43	NaN	4138.93	1889.74	2864.86	3075.06	3469	4308.93	NaN	8461.83	4440.84	5794.13	2652.21
																																										SRP54	biosynthetic process;cellular biosynthetic process;cellular component assembly;cellular component assembly at cellular level;cellular component organization;cellular component organization at cellular level;cellular component organization or biogenesis;cellular component organization or biogenesis at cellular level;cellular macromolecular complex assembly;cellular macromolecular complex subunit organization;cellular macromolecule biosynthetic process;cellular macromolecule metabolic process;cellular metabolic process;cellular process;cellular protein complex assembly;cellular protein metabolic process;cotranslational protein targeting to membrane;establishment of localization;establishment of localization in cell;establishment of protein localization;establishment of protein localization in endoplasmic reticulum;establishment of protein localization to organelle;gene expression;intracellular protein transmembrane transport;intracellular protein transport;intracellular transport;macromolecular complex assembly;macromolecular complex subunit organization;macromolecule biosynthetic process;macromolecule metabolic process;metabolic process;primary metabolic process;protein complex assembly;protein complex subunit organization;protein metabolic process;protein targeting;protein targeting to ER;protein targeting to membrane;protein transmembrane transport;protein transport;response to chemical stimulus;response to drug;response to stimulus;SRP-dependent cotranslational protein targeting to membrane;SRP-dependent cotranslational protein targeting to membrane, signal sequence recognition;SRP-dependent cotranslational protein targeting to membrane, translocation;translation;transmembrane transport;transport	cell part;cytoplasm;cytoplasmic part;cytosol;intracellular membrane-bounded organelle;intracellular non-membrane-bounded organelle;intracellular organelle;intracellular organelle part;intracellular part;macromolecular complex;membrane-bounded organelle;non-membrane-bounded organelle;nuclear body;nuclear part;nuclear speck;nucleolus;nucleoplasm part;nucleus;organelle;organelle part;ribonucleoprotein complex;signal recognition particle;signal recognition particle, endoplasmic reticulum targeting	Bacterial secretion system;Protein export	GO:0006412;GO:0006461;GO:0006605;GO:0006612;GO:0006613;GO:0006614;GO:0006616;GO:0006617;GO:0006810;GO:0006886;GO:0008152;GO:0009058;GO:0009059;GO:0009987;GO:0010467;GO:0015031;GO:0016043;GO:0019538;GO:0022607;GO:0034621;GO:0034622;GO:0034645;GO:0042221;GO:0042493;GO:0043170;GO:0043623;GO:0043933;GO:0044237;GO:0044238;GO:0044249;GO:0044260;GO:0044267;GO:0045047;GO:0045184;GO:0046907;GO:0050896;GO:0051234;GO:0051649;GO:0055085;GO:0065002;GO:0065003;GO:0071806;GO:0071822;GO:0071840;GO:0071841;GO:0071842;GO:0071844;GO:0072594;GO:0072599	GO:0005634;GO:0005730;GO:0005737;GO:0005786;GO:0005829;GO:0016604;GO:0016607;GO:0030529;GO:0032991;GO:0043226;GO:0043227;GO:0043228;GO:0043229;GO:0043231;GO:0043232;GO:0044422;GO:0044424;GO:0044428;GO:0044444;GO:0044446;GO:0044451;GO:0044464;GO:0048500	ko03060;ko03070	SRP_SPB;SRP54;SRP54_N	Signal recognition particle 54 kDa protein						0.507841	-0.527325	-1.16	0.795611	-0.973055	-1.7224	P61011	0,508905	1.24934	0.872753	0.932378	0.577446	0.42009	0.137626	0.201268	-0.241468	0.220082	0.0801232	-0.884771	1.09263	1.36911	1.04513	0.0852817	0.370921	0.365234	4332.18	6637.57	6164.56	12667.3	10299	9904.62	7932.89	8881.14	3526.42	5180.18	3879.39	6033.87	4054.36	5476.01	2982.94	2805.45	3786.56	6557.69	8075.28	6957.02	9781.08	8480.26	7813.74	8446.9
																																										EIF3C;EIF3CL	biological regulation;biosynthetic process;cellular biosynthetic process;cellular component assembly;cellular component assembly at cellular level;cellular component organization;cellular component organization at cellular level;cellular component organization or biogenesis;cellular component organization or biogenesis at cellular level;cellular macromolecular complex assembly;cellular macromolecular complex subunit organization;cellular macromolecule biosynthetic process;cellular macromolecule metabolic process;cellular metabolic process;cellular process;cellular protein metabolic process;formation of translation preinitiation complex;gene expression;macromolecular complex assembly;macromolecular complex subunit organization;macromolecule biosynthetic process;macromolecule metabolic process;metabolic process;posttranscriptional regulation of gene expression;primary metabolic process;protein metabolic process;regulation of biological process;regulation of biosynthetic process;regulation of cellular biosynthetic process;regulation of cellular macromolecule biosynthetic process;regulation of cellular metabolic process;regulation of cellular process;regulation of cellular protein metabolic process;regulation of gene expression;regulation of macromolecule biosynthetic process;regulation of macromolecule metabolic process;regulation of metabolic process;regulation of primary metabolic process;regulation of protein metabolic process;regulation of translation;regulation of translational initiation;ribonucleoprotein complex assembly;ribonucleoprotein complex subunit organization;translation;translational initiation	cell part;cytoplasmic part;cytosol;eukaryotic 43S preinitiation complex;eukaryotic 48S preinitiation complex;eukaryotic translation initiation factor 3 complex;intracellular part;macromolecular complex;protein complex;ribonucleoprotein complex;translation preinitiation complex	RNA transport	GO:0001731;GO:0006412;GO:0006413;GO:0006417;GO:0006446;GO:0008152;GO:0009058;GO:0009059;GO:0009889;GO:0009987;GO:0010467;GO:0010468;GO:0010556;GO:0010608;GO:0016043;GO:0019222;GO:0019538;GO:0022607;GO:0022618;GO:0031323;GO:0031326;GO:0032268;GO:0034621;GO:0034622;GO:0034645;GO:0043170;GO:0043933;GO:0044237;GO:0044238;GO:0044249;GO:0044260;GO:0044267;GO:0050789;GO:0050794;GO:0051246;GO:0060255;GO:0065003;GO:0065007;GO:0071826;GO:0071840;GO:0071841;GO:0071842;GO:0071844;GO:0080090;GO:2000112	GO:0005829;GO:0005852;GO:0016282;GO:0030529;GO:0032991;GO:0033290;GO:0043234;GO:0044424;GO:0044444;GO:0044464;GO:0070993	ko03013	eIF-3c_N;PCI	Eukaryotic translation initiation factor 3 subunit C;Eukaryotic translation initiation factor 3 subunit C-like protein						0	-0.525277	0	0	-0.671117	0	B5ME19;Q99613;Q99613-2	-164893	-0.135602	-1.08598	NaN	NaN	NaN	-0.174016	-1.5234	NaN	NaN	NaN	NaN	0.490996	1.0627	0.50965	-0.724043	-0.53351	-0.869883	6170.2	NaN	1967.53	10647.9	5616.67	9762.1	2906.6	6264	3181.61	NaN	2820.09	NaN	1106.78	NaN	NaN	NaN	2883.05	5241.95	4051.88	3173.47	6022.22	3621.51	4104.61	2868.35
																																										LGALS7	apoptosis;biological adhesion;cell adhesion;cell death;cell-cell adhesion;cellular process;death;heterophilic cell-cell adhesion;programmed cell death	cell part;cytoplasm;extracellular membrane-bounded organelle;extracellular organelle;extracellular region part;extracellular space;extracellular vesicular exosome;intracellular membrane-bounded organelle;intracellular organelle;intracellular part;membrane-bounded organelle;membrane-bounded vesicle;nucleus;organelle;vesicle		GO:0006915;GO:0007155;GO:0007157;GO:0008219;GO:0009987;GO:0012501;GO:0016265;GO:0016337;GO:0022610	GO:0005615;GO:0005634;GO:0005737;GO:0031982;GO:0031988;GO:0043226;GO:0043227;GO:0043229;GO:0043230;GO:0043231;GO:0044421;GO:0044424;GO:0044464;GO:0065010;GO:0070062		Gal-bind_lectin	Galectin-7						0	-0.524355	0	0	-0.267696	0	P47929	NaN	NaN	NaN	NaN	NaN	NaN	-0.162454	NaN	1.35271	NaN	NaN	NaN	-0.626737	-0.243557	-1.02038	-0.767912	0.180282	-0.511253	4248.01	NaN	NaN	2732.91	NaN	3034.69	NaN	NaN	3603.2	NaN	3219.48	9869.17	NaN	100203	9202.29	15997.9	13899.6	13345.9	9001.96	7837.6	11740.5	15122.3	6852.33	9363.65
																																										SLC2A14;SLC2A3	carbohydrate metabolic process;carbohydrate transmembrane transport;carbohydrate transport;carboxylic acid metabolic process;cation transport;cell differentiation;cellular developmental process;cellular ketone metabolic process;cellular metabolic process;cellular process;developmental process;establishment of localization;gamete generation;glucose import;glucose transport;hexose transmembrane transport;hexose transport;hydrogen transport;ion transport;L-ascorbic acid metabolic process;male gamete generation;metabolic process;monosaccharide transport;monovalent inorganic cation transport;multicellular organismal development;multicellular organismal process;multicellular organismal reproductive process;organic acid metabolic process;organic substance transport;oxoacid metabolic process;primary metabolic process;proton transport;reproductive process;small molecule metabolic process;spermatogenesis;transmembrane transport;transport;vitamin metabolic process;water-soluble vitamin metabolic process	cell part;extracellular membrane-bounded organelle;extracellular organelle;extracellular region part;extracellular vesicular exosome;integral to membrane;integral to plasma membrane;intracellular membrane-bounded organelle;intracellular organelle;intracellular part;intrinsic to membrane;intrinsic to plasma membrane;membrane;membrane part;membrane-bounded organelle;membrane-bounded vesicle;nucleus;organelle;plasma membrane;plasma membrane part;vesicle		GO:0005975;GO:0006082;GO:0006766;GO:0006767;GO:0006810;GO:0006811;GO:0006812;GO:0006818;GO:0007275;GO:0007276;GO:0007283;GO:0008152;GO:0008643;GO:0008645;GO:0009987;GO:0015672;GO:0015749;GO:0015758;GO:0015992;GO:0019752;GO:0019852;GO:0022414;GO:0030154;GO:0032501;GO:0032502;GO:0034219;GO:0035428;GO:0042180;GO:0043436;GO:0044237;GO:0044238;GO:0044281;GO:0046323;GO:0048232;GO:0048609;GO:0048869;GO:0051234;GO:0055085;GO:0071702	GO:0005634;GO:0005886;GO:0005887;GO:0016020;GO:0016021;GO:0031224;GO:0031226;GO:0031982;GO:0031988;GO:0043226;GO:0043227;GO:0043229;GO:0043230;GO:0043231;GO:0044421;GO:0044424;GO:0044425;GO:0044459;GO:0044464;GO:0065010;GO:0070062		Sugar_tr	Solute carrier family 2, facilitated glucose transporter member 14;Solute carrier family 2, facilitated glucose transporter member 3						0.462308	-0.522731	-1.11835	0.339877	-1.01125	-0.913959	P11169;Q8TDB8;Q8TDB8-2;Q8TDB8-4;Q8TDB8-5	0,0952117	-0.0320964	0.737848	-0.308918	-0.301922	-1.49283	NaN	NaN	NaN	-0.135154	NaN	0.45546	-0.3722	1.01722	-0.396012	0.353566	-1.44003	NaN	4924.41	13206.4	5260.36	10660.8	4816.06	10712.6	8212.37	4692.43	NaN	5668.43	3451.38	5161.52	4647.04	NaN	NaN	7772.67	5573.53	5735.11	4306.13	7327.83	11280.9	2113.73	4235.63	NaN
																																										RPS11	biosynthetic process;catabolic process;cellular biosynthetic process;cellular catabolic process;cellular component disassembly;cellular component disassembly at cellular level;cellular component organization;cellular component organization at cellular level;cellular component organization or biogenesis;cellular component organization or biogenesis at cellular level;cellular macromolecular complex disassembly;cellular macromolecular complex subunit organization;cellular macromolecule biosynthetic process;cellular macromolecule catabolic process;cellular macromolecule metabolic process;cellular metabolic process;cellular nitrogen compound metabolic process;cellular process;cellular process involved in reproduction;cellular protein complex disassembly;cellular protein metabolic process;cotranslational protein targeting to membrane;establishment of localization;establishment of localization in cell;establishment of protein localization;establishment of protein localization in endoplasmic reticulum;establishment of protein localization to organelle;gene expression;intracellular protein transport;intracellular transport;macromolecular complex disassembly;macromolecular complex subunit organization;macromolecule biosynthetic process;macromolecule catabolic process;macromolecule metabolic process;metabolic process;mRNA catabolic process;mRNA metabolic process;nitrogen compound metabolic process;nuclear-transcribed mRNA catabolic process;nuclear-transcribed mRNA catabolic process, nonsense-mediated decay;nucleic acid metabolic process;nucleobase-containing compound metabolic process;primary metabolic process;protein complex disassembly;protein complex subunit organization;protein metabolic process;protein targeting;protein targeting to ER;protein targeting to membrane;protein transport;reproductive process;RNA biosynthetic process;RNA catabolic process;RNA metabolic process;SRP-dependent cotranslational protein targeting to membrane;translation;translational elongation;translational initiation;translational termination;transport;viral infectious cycle;viral reproduction;viral reproductive process;viral transcription	adherens junction;anchoring junction;cell junction;cell part;cell-substrate adherens junction;cell-substrate junction;cytoplasm;cytoplasmic part;cytosol;cytosolic small ribosomal subunit;extracellular membrane-bounded organelle;extracellular organelle;extracellular region part;extracellular vesicular exosome;focal adhesion;intracellular non-membrane-bounded organelle;intracellular organelle;intracellular organelle part;intracellular part;macromolecular complex;membrane;membrane-bounded organelle;membrane-bounded vesicle;non-membrane-bounded organelle;nuclear part;nucleolus;organelle;organelle part;ribonucleoprotein complex;ribosome;small ribosomal subunit;vesicle	Ribosome	GO:0000184;GO:0000956;GO:0006139;GO:0006401;GO:0006402;GO:0006412;GO:0006413;GO:0006414;GO:0006415;GO:0006605;GO:0006612;GO:0006613;GO:0006614;GO:0006807;GO:0006810;GO:0006886;GO:0008152;GO:0009056;GO:0009057;GO:0009058;GO:0009059;GO:0009987;GO:0010467;GO:0015031;GO:0016032;GO:0016043;GO:0016070;GO:0016071;GO:0019058;GO:0019083;GO:0019538;GO:0022411;GO:0022414;GO:0022415;GO:0032774;GO:0032984;GO:0034621;GO:0034623;GO:0034641;GO:0034645;GO:0043170;GO:0043241;GO:0043624;GO:0043933;GO:0044237;GO:0044238;GO:0044248;GO:0044249;GO:0044260;GO:0044265;GO:0044267;GO:0045047;GO:0045184;GO:0046907;GO:0048610;GO:0051234;GO:0051649;GO:0071822;GO:0071840;GO:0071841;GO:0071842;GO:0071845;GO:0072594;GO:0072599;GO:0090304	GO:0005730;GO:0005737;GO:0005829;GO:0005840;GO:0005912;GO:0005924;GO:0005925;GO:0015935;GO:0016020;GO:0022627;GO:0030054;GO:0030055;GO:0030529;GO:0031982;GO:0031988;GO:0032991;GO:0043226;GO:0043227;GO:0043228;GO:0043229;GO:0043230;GO:0043232;GO:0044421;GO:0044422;GO:0044424;GO:0044428;GO:0044444;GO:0044446;GO:0044464;GO:0065010;GO:0070062;GO:0070161	ko03010	Ribosomal_S17	40S ribosomal protein S11						0.414399	-0.52038	-0.974192	0.658922	-0.718358	-1.45516	M0QZC5;P62280	0,00239184	0.855473	0.417897	0.790894	0.62752	0.267841	0.442972	-0.151616	0.0424287	-0.257799	-0.397773	-0.575858	0.735104	1.26036	0.654793	-0.130021	-0.0366941	0.117157	13433.5	18487.2	13455.8	31985.6	24305.9	28561	17946.8	22258.7	8031.27	13725.2	10917.7	11479.3	7230.08	10417.9	8270.97	9208.09	9777.38	17938.7	16274.6	16392.7	23422.2	17488.2	15393.4	19456.3
																																										EIF3E	biological regulation;biosynthetic process;catabolic process;cellular biosynthetic process;cellular catabolic process;cellular component assembly;cellular component assembly at cellular level;cellular component organization;cellular component organization at cellular level;cellular component organization or biogenesis;cellular component organization or biogenesis at cellular level;cellular macromolecular complex assembly;cellular macromolecular complex subunit organization;cellular macromolecule biosynthetic process;cellular macromolecule catabolic process;cellular macromolecule metabolic process;cellular metabolic process;cellular nitrogen compound metabolic process;cellular process;cellular protein metabolic process;formation of translation preinitiation complex;gene expression;macromolecular complex assembly;macromolecular complex subunit organization;macromolecule biosynthetic process;macromolecule catabolic process;macromolecule metabolic process;metabolic process;mRNA catabolic process;mRNA metabolic process;negative regulation of biological process;negative regulation of biosynthetic process;negative regulation of cellular biosynthetic process;negative regulation of cellular macromolecule biosynthetic process;negative regulation of cellular metabolic process;negative regulation of cellular process;negative regulation of cellular protein metabolic process;negative regulation of macromolecule biosynthetic process;negative regulation of macromolecule metabolic process;negative regulation of metabolic process;negative regulation of protein metabolic process;negative regulation of translation;negative regulation of translational initiation;nitrogen compound metabolic process;nuclear-transcribed mRNA catabolic process;nuclear-transcribed mRNA catabolic process, nonsense-mediated decay;nucleic acid metabolic process;nucleobase-containing compound metabolic process;posttranscriptional regulation of gene expression;primary metabolic process;protein metabolic process;regulation of biological process;regulation of biosynthetic process;regulation of cellular biosynthetic process;regulation of cellular macromolecule biosynthetic process;regulation of cellular metabolic process;regulation of cellular process;regulation of cellular protein metabolic process;regulation of gene expression;regulation of macromolecule biosynthetic process;regulation of macromolecule metabolic process;regulation of metabolic process;regulation of primary metabolic process;regulation of protein metabolic process;regulation of translation;regulation of translational initiation;ribonucleoprotein complex assembly;ribonucleoprotein complex subunit organization;RNA catabolic process;RNA metabolic process;translation;translational initiation	cell part;cytoplasm;cytoplasmic part;cytosol;eukaryotic 43S preinitiation complex;eukaryotic 48S preinitiation complex;eukaryotic translation initiation factor 3 complex;extracellular membrane-bounded organelle;extracellular organelle;extracellular region part;extracellular vesicular exosome;intracellular membrane-bounded organelle;intracellular organelle;intracellular organelle part;intracellular part;macromolecular complex;membrane;membrane-bounded organelle;membrane-bounded vesicle;nuclear body;nuclear part;nucleoplasm;nucleoplasm part;nucleus;organelle;organelle part;PML body;protein complex;ribonucleoprotein complex;translation preinitiation complex;vesicle	Hepatitis C;RNA transport	GO:0000184;GO:0000956;GO:0001731;GO:0006139;GO:0006401;GO:0006402;GO:0006412;GO:0006413;GO:0006417;GO:0006446;GO:0006807;GO:0008152;GO:0009056;GO:0009057;GO:0009058;GO:0009059;GO:0009889;GO:0009890;GO:0009892;GO:0009987;GO:0010467;GO:0010468;GO:0010556;GO:0010558;GO:0010605;GO:0010608;GO:0016043;GO:0016070;GO:0016071;GO:0017148;GO:0019222;GO:0019538;GO:0022607;GO:0022618;GO:0031323;GO:0031324;GO:0031326;GO:0031327;GO:0032268;GO:0032269;GO:0034621;GO:0034622;GO:0034641;GO:0034645;GO:0043170;GO:0043933;GO:0044237;GO:0044238;GO:0044248;GO:0044249;GO:0044260;GO:0044265;GO:0044267;GO:0045947;GO:0048519;GO:0048523;GO:0050789;GO:0050794;GO:0051246;GO:0051248;GO:0060255;GO:0065003;GO:0065007;GO:0071826;GO:0071840;GO:0071841;GO:0071842;GO:0071844;GO:0080090;GO:0090304;GO:2000112;GO:2000113	GO:0005634;GO:0005654;GO:0005737;GO:0005829;GO:0005852;GO:0016020;GO:0016282;GO:0016604;GO:0016605;GO:0030529;GO:0031982;GO:0031988;GO:0032991;GO:0033290;GO:0043226;GO:0043227;GO:0043229;GO:0043230;GO:0043231;GO:0043234;GO:0044421;GO:0044422;GO:0044424;GO:0044428;GO:0044444;GO:0044446;GO:0044451;GO:0044464;GO:0065010;GO:0070062;GO:0070993	ko03013;ko05160	eIF3_N;PCI	Eukaryotic translation initiation factor 3 subunit E						0.115707	-0.518526	-0.3184	0.211577	-0.69613	-0.545569	A0A7I2V2H9;A0A7I2V2W0;A0A7I2V3I0;A0A7I2V3S3;P60228	0,154817	1.27589	0.405932	2.43168	2.42963	1.30869	0.842565	-1.29201	0.234511	0.126846	0.0459766	-0.0226232	1.52811	2.33718	1.12508	-1.79305	-0.247312	-1.0534	21161.1	15469.1	23558.2	83458.9	51241.1	83340	28037.2	38319.4	6920.09	7415.64	12409.4	8097.17	2826.03	7655.78	8141.54	7300.26	8936.36	31176.9	25773.1	8996.46	45156.6	26265.4	19491.4	15022
																																										THOC7	cellular macromolecule metabolic process;cellular metabolic process;cellular nitrogen compound metabolic process;cellular process;establishment of localization;establishment of localization in cell;establishment of RNA localization;interaction with host;interspecies interaction between organisms;intracellular transport;intronless viral mRNA export from host nucleus;macromolecule metabolic process;metabolic process;mRNA export from nucleus;mRNA metabolic process;mRNA processing;mRNA transport;multi-organism process;nitrogen compound metabolic process;nuclear export;nuclear transport;nucleic acid metabolic process;nucleic acid transport;nucleobase-containing compound metabolic process;nucleobase-containing compound transport;nucleocytoplasmic transport;primary metabolic process;reproductive process;RNA export from nucleus;RNA metabolic process;RNA processing;RNA splicing;RNA transport;transport;viral reproductive process;virus-host interaction	cell part;cytoplasm;intracellular membrane-bounded organelle;intracellular organelle;intracellular organelle part;intracellular part;macromolecular complex;membrane-bounded organelle;nuclear body;nuclear part;nuclear speck;nucleoplasm;nucleoplasm part;nucleus;organelle;organelle part;protein complex;THO complex;THO complex part of transcription export complex;transcription export complex	RNA transport	GO:0006139;GO:0006396;GO:0006397;GO:0006405;GO:0006406;GO:0006807;GO:0006810;GO:0006913;GO:0008152;GO:0008380;GO:0009987;GO:0015931;GO:0016070;GO:0016071;GO:0019048;GO:0022414;GO:0022415;GO:0034641;GO:0043170;GO:0044237;GO:0044238;GO:0044260;GO:0044419;GO:0046784;GO:0046907;GO:0050657;GO:0050658;GO:0051028;GO:0051168;GO:0051169;GO:0051234;GO:0051236;GO:0051649;GO:0051701;GO:0051704;GO:0090304	GO:0000346;GO:0000347;GO:0000445;GO:0005634;GO:0005654;GO:0005737;GO:0016604;GO:0016607;GO:0032991;GO:0043226;GO:0043227;GO:0043229;GO:0043231;GO:0043234;GO:0044422;GO:0044424;GO:0044428;GO:0044446;GO:0044451;GO:0044464	ko03013	THOC7	THO complex subunit 7 homolog						0.255495	-0.514587	-0.642931	0.405364	-0.68403	-0.955976	Q6I9Y2	-0,21095	0.949765	0.0792294	1.51743	1.29859	1.24458	0.2309	0.0817211	0.264012	0.448115	0.300057	-0.0412804	1.48868	1.93052	1.12231	-0.547308	-0.0256861	-0.293385	11010.8	8911.59	9512.96	25512.2	21267.9	21921.4	11632.4	21115.9	10051	9083.16	11795.5	12391.8	10636.7	11183.1	12069.3	8826.94	7381.3	19134.9	20714.3	13093.9	28136.9	18797.2	16068.7	15613.8
																																										BICD2	biological regulation;cellular component movement;cellular component organization;cellular component organization at cellular level;cellular component organization or biogenesis;cellular component organization or biogenesis at cellular level;cellular process;cytoskeleton organization;cytoskeleton-dependent intracellular transport;establishment of localization;establishment of localization in cell;intracellular transport;maintenance of location;maintenance of location in cell;maintenance of protein location;maintenance of protein location in cell;microtubule anchoring;microtubule anchoring at microtubule organizing center;microtubule cytoskeleton organization;microtubule-based movement;microtubule-based process;microtubule-based transport;minus-end-directed organelle transport along microtubule;organelle organization;organelle transport along microtubule;regulation of biological quality;transport	cell part;cytoplasm;cytoplasmic part;cytoplasmic vesicle;cytoskeleton;Golgi apparatus;intracellular membrane-bounded organelle;intracellular non-membrane-bounded organelle;intracellular organelle;intracellular part;membrane;membrane-bounded organelle;non-membrane-bounded organelle;organelle;plasma membrane;vesicle		GO:0000226;GO:0006810;GO:0006928;GO:0006996;GO:0007010;GO:0007017;GO:0007018;GO:0009987;GO:0010970;GO:0016043;GO:0030705;GO:0032507;GO:0034453;GO:0045185;GO:0046907;GO:0051234;GO:0051235;GO:0051649;GO:0051651;GO:0065007;GO:0065008;GO:0071840;GO:0071841;GO:0071842;GO:0072384;GO:0072385;GO:0072393	GO:0005737;GO:0005794;GO:0005856;GO:0005886;GO:0016020;GO:0031410;GO:0031982;GO:0043226;GO:0043227;GO:0043228;GO:0043229;GO:0043231;GO:0043232;GO:0044424;GO:0044444;GO:0044464		BicD	Protein bicaudal D homolog 2						0.283136	-0.512927	-0.702618	0.222213	-0.426179	-0.569463	Q8TD16;Q8TD16-2	236364	2.11524	2.82405	0.408735	0.325865	0.715493	0.470088	0.625169	1.04755	0.188187	0.390038	0.170618	-0.484746	-0.387105	0.355334	0.217604	0.316231	0.188658	965.435	3609.93	4968.78	4792.26	4182.87	4524.75	6836.71	5927.67	3793.45	6287.15	5254.67	7163.15	5850.99	8238.86	7841.13	7076.44	4564.47	4635.47	3261.88	5390.12	3490.28	5771.5	5839.25	5283.05
																																										HNRNPC	3'-UTR-mediated mRNA stabilization;ATP-dependent chromatin remodeling;biological regulation;cell differentiation;cellular component organization;cellular component organization at cellular level;cellular component organization or biogenesis;cellular component organization or biogenesis at cellular level;cellular developmental process;cellular macromolecule metabolic process;cellular metabolic process;cellular nitrogen compound metabolic process;cellular process;chromatin modification;chromatin organization;chromatin remodeling;chromosome organization;developmental process;gene expression;macromolecule metabolic process;metabolic process;mRNA metabolic process;mRNA processing;mRNA stabilization;nitrogen compound metabolic process;nuclear mRNA splicing, via spliceosome;nucleic acid metabolic process;nucleobase-containing compound metabolic process;organelle organization;osteoblast differentiation;posttranscriptional regulation of gene expression;primary metabolic process;regulation of biological process;regulation of cellular metabolic process;regulation of cellular process;regulation of gene expression;regulation of macromolecule metabolic process;regulation of metabolic process;regulation of mRNA stability;regulation of nitrogen compound metabolic process;regulation of nucleobase-containing compound metabolic process;regulation of primary metabolic process;regulation of RNA metabolic process;regulation of RNA stability;RNA metabolic process;RNA processing;RNA splicing;RNA splicing, via transesterification reactions;RNA splicing, via transesterification reactions with bulged adenosine as nucleophile;RNA stabilization	catalytic step 2 spliceosome;cell part;chromatin;chromosomal part;cytoplasmic part;cytosol;extracellular membrane-bounded organelle;extracellular organelle;extracellular region part;extracellular vesicular exosome;intracellular membrane-bounded organelle;intracellular organelle;intracellular organelle part;intracellular part;macromolecular complex;membrane;membrane-bounded organelle;membrane-bounded vesicle;nuclear chromatin;nuclear chromosome part;nuclear part;nucleoplasm;nucleus;organelle;organelle part;protein complex;ribonucleoprotein complex;spliceosomal complex;vesicle;viral nucleocapsid;virion part	Spliceosome	GO:0000375;GO:0000377;GO:0000398;GO:0001649;GO:0006139;GO:0006325;GO:0006338;GO:0006396;GO:0006397;GO:0006807;GO:0006996;GO:0008152;GO:0008380;GO:0009987;GO:0010467;GO:0010468;GO:0010608;GO:0016043;GO:0016070;GO:0016071;GO:0016568;GO:0019219;GO:0019222;GO:0030154;GO:0031323;GO:0032502;GO:0034641;GO:0043044;GO:0043170;GO:0043487;GO:0043488;GO:0043489;GO:0044237;GO:0044238;GO:0044260;GO:0048255;GO:0048869;GO:0050789;GO:0050794;GO:0051171;GO:0051252;GO:0051276;GO:0060255;GO:0065007;GO:0070935;GO:0071840;GO:0071841;GO:0071842;GO:0080090;GO:0090304	GO:0000785;GO:0000790;GO:0005634;GO:0005654;GO:0005681;GO:0005829;GO:0016020;GO:0019013;GO:0030529;GO:0031982;GO:0031988;GO:0032991;GO:0043226;GO:0043227;GO:0043229;GO:0043230;GO:0043231;GO:0043234;GO:0044421;GO:0044422;GO:0044423;GO:0044424;GO:0044427;GO:0044428;GO:0044444;GO:0044446;GO:0044454;GO:0044464;GO:0065010;GO:0070062;GO:0071013	ko03040	RRM_1	Heterogeneous nuclear ribonucleoproteins C1/C2						0.409799	-0.51188	-0.964924	0.450296	-0.537126	-1.04608	B4DY08;G3V2Q1;G3V4C1;G3V4W0;G3V576;P07910;P07910-2	0,521532	1.33842	1.30489	1.01203	0.435029	0.987359	0.346114	0.117196	-0.720156	0.306366	0.356995	-0.198627	0.502665	1.11295	0.657398	-0.285474	-0.381663	0.168455	18796	31441.4	26981.2	63409.5	47530.2	42506.9	46438.3	62334.3	18171.6	15179.5	23098.5	18770.8	19709.4	19441.2	11030.7	13227.1	21893.9	41783.3	31020	34282	47353.7	32070.8	34531.9	46958.3
																																										GET3	anion transport;biological regulation;cellular localization;cellular macromolecule localization;cellular macromolecule metabolic process;cellular metabolic process;cellular process;cellular protein localization;cellular protein metabolic process;cellular response to chemical stimulus;cellular response to organic substance;cellular response to stimulus;cellular response to stress;cellular response to topologically incorrect protein;cellular response to unfolded protein;endoplasmic reticulum unfolded protein response;ER-nucleus signaling pathway;establishment of localization;inorganic anion transport;ion transport;localization;localization within membrane;macromolecule localization;macromolecule metabolic process;metabolic process;primary metabolic process;protein insertion into ER membrane;protein insertion into membrane;protein localization;protein localization to organelle;protein metabolic process;regulation of biological process;regulation of cellular process;response to chemical stimulus;response to endoplasmic reticulum stress;response to organic substance;response to stimulus;response to stress;response to topologically incorrect protein;response to unfolded protein;signal transduction;transport	cell part;cytoplasm;cytoplasmic part;endoplasmic reticulum membrane;endoplasmic reticulum part;extracellular membrane-bounded organelle;extracellular organelle;extracellular region part;extracellular vesicular exosome;intracellular membrane-bounded organelle;intracellular non-membrane-bounded organelle;intracellular organelle;intracellular organelle part;intracellular part;membrane;membrane part;membrane-bounded organelle;membrane-bounded vesicle;non-membrane-bounded organelle;nuclear part;nucleolus;nucleus;organelle;organelle membrane;organelle part;vesicle		GO:0006810;GO:0006811;GO:0006820;GO:0006950;GO:0006984;GO:0006986;GO:0007165;GO:0008104;GO:0008152;GO:0009987;GO:0010033;GO:0015698;GO:0019538;GO:0030968;GO:0033036;GO:0033365;GO:0033554;GO:0034613;GO:0034620;GO:0034976;GO:0035966;GO:0035967;GO:0042221;GO:0043170;GO:0044237;GO:0044238;GO:0044260;GO:0044267;GO:0045048;GO:0050789;GO:0050794;GO:0050896;GO:0051179;GO:0051205;GO:0051234;GO:0051641;GO:0051668;GO:0051716;GO:0065007;GO:0070727;GO:0070887;GO:0071310	GO:0005634;GO:0005730;GO:0005737;GO:0005789;GO:0016020;GO:0031090;GO:0031982;GO:0031988;GO:0043226;GO:0043227;GO:0043228;GO:0043229;GO:0043230;GO:0043231;GO:0043232;GO:0044421;GO:0044422;GO:0044424;GO:0044425;GO:0044428;GO:0044432;GO:0044444;GO:0044446;GO:0044464;GO:0065010;GO:0070062		ArsA_ATPase	ATPase ASNA1						0.732831	-0.509702	-1.71423	0.637714	-0.750954	-1.5012	O43681	0,794603	0.603396	1.11675	-0.141178	0.303935	-0.715957	1.1723	0.952763	0.994611	0.526252	0.054362	0.322643	NaN	NaN	NaN	0.420059	0.696324	0.474692	2675.24	7162.26	4640.46	6494.58	4064.46	8841.86	5801.48	4360.39	2545.93	6092.69	5737.79	8774.58	4927.84	6326.64	5072.87	7619.63	NaN	3701.17	4963.6	4952.1	7619.37	5997.27	4456.98	5143.23
																																										SEC61B	antigen processing and presentation;antigen processing and presentation of exogenous antigen;antigen processing and presentation of exogenous peptide antigen;antigen processing and presentation of exogenous peptide antigen via MHC class I;antigen processing and presentation of exogenous peptide antigen via MHC class I, TAP-dependent;antigen processing and presentation of peptide antigen;antigen processing and presentation of peptide antigen via MHC class I;biological regulation;biosynthetic process;catabolic process;cellular biosynthetic process;cellular catabolic process;cellular macromolecule biosynthetic process;cellular macromolecule catabolic process;cellular macromolecule metabolic process;cellular metabolic process;cellular process;cellular protein metabolic process;cellular response to chemical stimulus;cellular response to organic substance;cellular response to stimulus;cellular response to stress;cellular response to topologically incorrect protein;cellular response to unfolded protein;cotranslational protein targeting to membrane;endoplasmic reticulum unfolded protein response;ER-associated protein catabolic process;ER-nucleus signaling pathway;establishment of localization;establishment of localization in cell;establishment of protein localization;establishment of protein localization in endoplasmic reticulum;establishment of protein localization to organelle;gene expression;immune system process;intracellular protein transport;intracellular transport;macromolecule biosynthetic process;macromolecule catabolic process;macromolecule metabolic process;metabolic process;modification-dependent macromolecule catabolic process;modification-dependent protein catabolic process;primary metabolic process;proteasomal protein catabolic process;proteasomal ubiquitin-dependent protein catabolic process;protein import into nucleus, translocation;protein metabolic process;protein targeting;protein targeting to ER;protein targeting to membrane;protein transport;proteolysis;proteolysis involved in cellular protein catabolic process;regulation of biological process;regulation of cellular process;response to chemical stimulus;response to endoplasmic reticulum stress;response to organic substance;response to stimulus;response to stress;response to topologically incorrect protein;response to unfolded protein;retrograde protein transport, ER to cytosol;signal transduction;SRP-dependent cotranslational protein targeting to membrane;translation;transport;ubiquitin-dependent protein catabolic process	cell part;cytoplasmic part;cytosol;endoplasmic reticulum;endoplasmic reticulum membrane;endoplasmic reticulum part;endoplasmic reticulum Sec complex;integral to membrane;intracellular membrane-bounded organelle;intracellular organelle;intracellular organelle part;intracellular part;intrinsic to membrane;macromolecular complex;membrane;membrane part;membrane-bounded organelle;organelle;organelle membrane;organelle part;protein complex;Sec61 translocon complex;translocon complex	Phagosome;Protein export;Protein processing in endoplasmic reticulum;Vibrio cholerae infection	GO:0000060;GO:0002376;GO:0002474;GO:0002478;GO:0002479;GO:0006412;GO:0006508;GO:0006511;GO:0006605;GO:0006612;GO:0006613;GO:0006614;GO:0006810;GO:0006886;GO:0006950;GO:0006984;GO:0006986;GO:0007165;GO:0008152;GO:0009056;GO:0009057;GO:0009058;GO:0009059;GO:0009987;GO:0010033;GO:0010467;GO:0010498;GO:0015031;GO:0019538;GO:0019882;GO:0019884;GO:0019941;GO:0030433;GO:0030968;GO:0030970;GO:0033554;GO:0034620;GO:0034645;GO:0034976;GO:0035966;GO:0035967;GO:0042221;GO:0042590;GO:0043161;GO:0043170;GO:0043632;GO:0044237;GO:0044238;GO:0044248;GO:0044249;GO:0044260;GO:0044265;GO:0044267;GO:0045047;GO:0045184;GO:0046907;GO:0048002;GO:0050789;GO:0050794;GO:0050896;GO:0051234;GO:0051603;GO:0051649;GO:0051716;GO:0065007;GO:0070887;GO:0071310;GO:0072594;GO:0072599	GO:0005783;GO:0005784;GO:0005789;GO:0005829;GO:0016020;GO:0016021;GO:0031090;GO:0031205;GO:0031224;GO:0032991;GO:0043226;GO:0043227;GO:0043229;GO:0043231;GO:0043234;GO:0044422;GO:0044424;GO:0044425;GO:0044432;GO:0044444;GO:0044446;GO:0044464;GO:0071256	ko03060;ko04141;ko04145;ko05110	Sec61_beta	Protein transport protein Sec61 subunit beta						0.727439	-0.509147	-1.58878	0.845777	-0.620383	-1.82147	P60468	-0,248859	0.0172419	0.0886454	0.186179	0.317628	-0.0122077	0.927761	0.464452	0.519358	-0.316797	-0.00386455	-0.503284	0.593603	0.992054	0.618934	0.0769258	0.654258	0.128091	6934.69	8523.39	5835.97	9697.46	7018.06	10622.5	7374.15	8451.58	3739.31	6678.24	7113.38	5361.62	5159.48	6660.37	5359.62	4711.49	4034.18	5030.06	6087.62	5305.55	8024.05	7916.35	6195.46	5497.09
																																										WTAP	biological regulation;cell cycle;cellular macromolecule metabolic process;cellular metabolic process;cellular nitrogen compound metabolic process;cellular process;macromolecule metabolic process;macromolecule methylation;macromolecule modification;metabolic process;methylation;mRNA metabolic process;mRNA methylation;mRNA modification;mRNA processing;nitrogen compound metabolic process;nucleic acid metabolic process;nucleobase-containing compound metabolic process;one-carbon metabolic process;primary metabolic process;regulation of alternative nuclear mRNA splicing, via spliceosome;regulation of biological process;regulation of cellular metabolic process;regulation of cellular process;regulation of gene expression;regulation of macromolecule metabolic process;regulation of metabolic process;regulation of mRNA processing;regulation of nitrogen compound metabolic process;regulation of nuclear mRNA splicing, via spliceosome;regulation of nucleobase-containing compound metabolic process;regulation of primary metabolic process;regulation of RNA metabolic process;regulation of RNA splicing;RNA metabolic process;RNA methylation;RNA modification;RNA processing;RNA splicing;small molecule metabolic process	cell part;intracellular membrane-bounded organelle;intracellular organelle;intracellular organelle part;intracellular part;membrane;membrane-bounded organelle;nuclear body;nuclear membrane;nuclear part;nuclear speck;nucleoplasm;nucleoplasm part;nucleus;organelle;organelle membrane;organelle part		GO:0000381;GO:0001510;GO:0006139;GO:0006396;GO:0006397;GO:0006730;GO:0006807;GO:0007049;GO:0008152;GO:0008380;GO:0009451;GO:0009987;GO:0010468;GO:0016070;GO:0016071;GO:0016556;GO:0019219;GO:0019222;GO:0031323;GO:0032259;GO:0034641;GO:0043170;GO:0043412;GO:0043414;GO:0043484;GO:0044237;GO:0044238;GO:0044260;GO:0044281;GO:0048024;GO:0050684;GO:0050789;GO:0050794;GO:0051171;GO:0051252;GO:0060255;GO:0065007;GO:0080009;GO:0080090;GO:0090304	GO:0005634;GO:0005654;GO:0016020;GO:0016604;GO:0016607;GO:0031090;GO:0031965;GO:0043226;GO:0043227;GO:0043229;GO:0043231;GO:0044422;GO:0044424;GO:0044428;GO:0044446;GO:0044451;GO:0044464			Pre-mRNA-splicing regulator WTAP						0.407483	-0.508939	-0.960252	0.601233	-0.550241	-1.34278	Q15007	0,295959	1.40759	1.03998	1.26763	1.43627	0.606804	0.849958	0.339146	0.151106	0.51203	0.354462	0.719846	0.66449	1.63334	0.784548	0.0736018	0.133775	0.402705	3518.5	5409.17	4319.67	13023.4	9334.35	14638.3	7234.72	8237.53	2985.59	3360.21	5381.38	4791.85	3776.8	4296.06	3315.26	5534.29	4492.21	7327.1	7120.19	7710.61	13936.2	8039.01	7738.07	9686.32
																																										S100P	cell migration;cell motility;cellular component movement;cellular process;endothelial cell migration;locomotion;response to chemical stimulus;response to organic substance;response to stimulus	cell part;cell projection membrane;cell projection part;cytoplasm;extracellular membrane-bounded organelle;extracellular organelle;extracellular region part;extracellular vesicular exosome;intracellular membrane-bounded organelle;intracellular organelle;intracellular part;membrane part;membrane-bounded organelle;membrane-bounded vesicle;microvillus membrane;nucleus;organelle;plasma membrane part;vesicle		GO:0006928;GO:0009987;GO:0010033;GO:0016477;GO:0040011;GO:0042221;GO:0043542;GO:0048870;GO:0050896	GO:0005634;GO:0005737;GO:0031253;GO:0031528;GO:0031982;GO:0031988;GO:0043226;GO:0043227;GO:0043229;GO:0043230;GO:0043231;GO:0044421;GO:0044424;GO:0044425;GO:0044459;GO:0044463;GO:0044464;GO:0065010;GO:0070062		S_100	Protein S100-P						0.242656	-0.506161	-0.61481	0.552008	-0.995536	-1.24667	P25815	12932	0.753798	1.17865	0.0492157	-0.260392	-0.775548	0.187285	0.297693	0.909884	0.240966	1.88161	0.633517	0.923371	2.42363	0.600133	1.66645	-0.11768	0.630541	676.826	2904.02	1658.7	3004.79	1141.28	2424.45	1532.09	1696.43	3374.5	3403.41	3842.26	4022.09	4147.85	12541.1	6340.32	5279.85	1839.35	2317.14	3488.41	7355.39	9868.46	2135.64	2788.2	3587.27
																																										MVP	biological regulation;cell proliferation;establishment of localization;establishment of protein localization;establishment of RNA localization;macromolecule metabolic process;metabolic process;mRNA transport;negative regulation of biological process;negative regulation of catalytic activity;negative regulation of cellular metabolic process;negative regulation of cellular process;negative regulation of cellular protein metabolic process;negative regulation of kinase activity;negative regulation of macromolecule metabolic process;negative regulation of metabolic process;negative regulation of molecular function;negative regulation of phosphate metabolic process;negative regulation of phosphorus metabolic process;negative regulation of phosphorylation;negative regulation of protein autophosphorylation;negative regulation of protein kinase activity;negative regulation of protein metabolic process;negative regulation of protein modification process;negative regulation of protein phosphorylation;negative regulation of protein tyrosine kinase activity;negative regulation of signaling;negative regulation of transferase activity;nucleic acid transport;nucleobase-containing compound transport;primary metabolic process;protein activation cascade;protein metabolic process;protein transport;regulation of biological process;regulation of catalytic activity;regulation of cellular metabolic process;regulation of cellular process;regulation of cellular protein metabolic process;regulation of kinase activity;regulation of macromolecule metabolic process;regulation of metabolic process;regulation of molecular function;regulation of phosphate metabolic process;regulation of phosphorus metabolic process;regulation of phosphorylation;regulation of primary metabolic process;regulation of protein autophosphorylation;regulation of protein kinase activity;regulation of protein metabolic process;regulation of protein modification process;regulation of protein phosphorylation;regulation of protein tyrosine kinase activity;regulation of signaling;regulation of transferase activity;response to stimulus;RNA transport;transport	cell part;cytoplasm;cytoplasmic part;cytoskeleton;extracellular membrane-bounded organelle;extracellular organelle;extracellular region part;extracellular vesicular exosome;intracellular membrane-bounded organelle;intracellular non-membrane-bounded organelle;intracellular organelle;intracellular organelle part;intracellular part;macromolecular complex;membrane;membrane part;membrane-bounded organelle;membrane-bounded vesicle;non-membrane-bounded organelle;nuclear part;nuclear pore;nucleus;organelle;organelle part;perinuclear region of cytoplasm;pore complex;protein complex;ribonucleoprotein complex;vesicle		GO:0001932;GO:0001933;GO:0006469;GO:0006810;GO:0008152;GO:0008283;GO:0009892;GO:0010563;GO:0010605;GO:0015031;GO:0015931;GO:0019220;GO:0019222;GO:0019538;GO:0023051;GO:0023057;GO:0031323;GO:0031324;GO:0031399;GO:0031400;GO:0031952;GO:0031953;GO:0032268;GO:0032269;GO:0033673;GO:0042325;GO:0042326;GO:0043086;GO:0043170;GO:0043549;GO:0044092;GO:0044238;GO:0045184;GO:0045859;GO:0045936;GO:0048519;GO:0048523;GO:0050657;GO:0050658;GO:0050789;GO:0050790;GO:0050794;GO:0050896;GO:0051028;GO:0051174;GO:0051234;GO:0051236;GO:0051246;GO:0051248;GO:0051338;GO:0051348;GO:0060255;GO:0061097;GO:0061099;GO:0065007;GO:0065009;GO:0072376;GO:0080090	GO:0005634;GO:0005643;GO:0005737;GO:0005856;GO:0016020;GO:0030529;GO:0031982;GO:0031988;GO:0032991;GO:0043226;GO:0043227;GO:0043228;GO:0043229;GO:0043230;GO:0043231;GO:0043232;GO:0043234;GO:0044421;GO:0044422;GO:0044424;GO:0044425;GO:0044428;GO:0044444;GO:0044446;GO:0044464;GO:0046930;GO:0048471;GO:0065010;GO:0070062		MVP_shoulder;Vault	Major vault protein						0.657332	-0.506005	-1.45207	0.781751	-0.6425	-1.69516	Q14764	0,312005	0.433123	0.751869	0.0745911	0.481765	-0.0811523	0.802338	0.900428	0.27085	0.275502	-0.0182757	0.0588852	1.09547	1.35824	1.14628	0.823678	1.08863	0.786555	128930	139820	160058	147239	174076	195251	217115	132172	100662	238722	175547	288953	187897	235717	121450	248667	81075.6	102930	173245	182178	207855	218903	179454	177550
																																										CSTB	adult behavior;adult locomotory behavior;behavior;biological regulation;locomotory behavior;multicellular organismal process;negative regulation of biological process;negative regulation of catalytic activity;negative regulation of cellular metabolic process;negative regulation of cellular process;negative regulation of cellular protein metabolic process;negative regulation of endopeptidase activity;negative regulation of hydrolase activity;negative regulation of macromolecule metabolic process;negative regulation of metabolic process;negative regulation of molecular function;negative regulation of peptidase activity;negative regulation of protein metabolic process;negative regulation of proteolysis;regulation of apoptosis;regulation of biological process;regulation of catalytic activity;regulation of cell death;regulation of cellular metabolic process;regulation of cellular process;regulation of cellular protein metabolic process;regulation of endopeptidase activity;regulation of hydrolase activity;regulation of macromolecule metabolic process;regulation of metabolic process;regulation of molecular function;regulation of peptidase activity;regulation of primary metabolic process;regulation of programmed cell death;regulation of protein metabolic process;regulation of proteolysis;response to stimulus	cell part;cytoplasm;extracellular membrane-bounded organelle;extracellular organelle;extracellular region part;extracellular space;extracellular vesicular exosome;intracellular non-membrane-bounded organelle;intracellular organelle;intracellular organelle part;intracellular part;membrane-bounded organelle;membrane-bounded vesicle;non-membrane-bounded organelle;nuclear part;nucleolus;organelle;organelle part;vesicle		GO:0007610;GO:0007626;GO:0008344;GO:0009892;GO:0010466;GO:0010605;GO:0010941;GO:0010951;GO:0019222;GO:0030162;GO:0030534;GO:0031323;GO:0031324;GO:0032268;GO:0032269;GO:0032501;GO:0042981;GO:0043067;GO:0043086;GO:0044092;GO:0045861;GO:0048519;GO:0048523;GO:0050789;GO:0050790;GO:0050794;GO:0050896;GO:0051246;GO:0051248;GO:0051336;GO:0051346;GO:0052547;GO:0052548;GO:0060255;GO:0065007;GO:0065009;GO:0080090	GO:0005615;GO:0005730;GO:0005737;GO:0031982;GO:0031988;GO:0043226;GO:0043227;GO:0043228;GO:0043229;GO:0043230;GO:0043232;GO:0044421;GO:0044422;GO:0044424;GO:0044428;GO:0044446;GO:0044464;GO:0065010;GO:0070062		Cystatin	Cystatin-B						0.466233	-0.502623	-1.07777	0.528498	-0.465	-1.2006	A0A1W2PS52;P04080	0,237391	0.537695	0.191493	-0.230988	-0.403191	0.25693	-0.0291392	-0.0707491	-0.374911	-1.04543	0.218864	-0.902271	-0.0636325	0.213411	-0.00495153	0.448909	0.367977	-0.069304	9129.07	9214.98	10761.9	7851.64	13252.2	6968.22	10424.9	11011.3	15427.2	11826.4	15118.7	5729.89	14688.9	13763.8	11896.7	6327.65	13250.2	9310.1	12678.5	12708.4	15362.7	12015.1	13204.8	8873.44
																																										ANXA1	acid secretion;alpha-beta T cell activation;alpha-beta T cell differentiation;anatomical structure development;arachidonic acid secretion;biological regulation;carboxylic acid transport;cell activation;cell differentiation;cell surface receptor linked signaling pathway;cellular component movement;cellular developmental process;cellular macromolecule metabolic process;cellular metabolic process;cellular nitrogen compound metabolic process;cellular process;cellular protein metabolic process;cellular response to chemical stimulus;cellular response to corticosteroid stimulus;cellular response to endogenous stimulus;cellular response to glucocorticoid stimulus;cellular response to hormone stimulus;cellular response to hydrogen peroxide;cellular response to organic substance;cellular response to oxidative stress;cellular response to reactive oxygen species;cellular response to steroid hormone stimulus;cellular response to stimulus;cellular response to stress;defense response;developmental process;developmental process involved in reproduction;DNA conformation change;DNA duplex unwinding;DNA geometric change;DNA metabolic process;endocrine pancreas development;epidermal cell differentiation;epithelial cell differentiation;establishment of localization;establishment of localization in cell;fatty acid transport;gland development;gliogenesis;hepatocyte differentiation;homeostasis of number of cells;homeostatic process;hormone secretion;hormone transport;icosanoid secretion;icosanoid transport;immune system process;inflammatory response;insulin secretion;keratinocyte differentiation;leukocyte activation;leukocyte differentiation;lipid transport;long-chain fatty acid transport;lymphocyte activation;lymphocyte differentiation;macromolecule metabolic process;macromolecule modification;metabolic process;monocarboxylic acid transport;myeloid cell homeostasis;negative regulation of apoptosis;negative regulation of biological process;negative regulation of cell death;negative regulation of cellular process;negative regulation of cytokine secretion;negative regulation of interleukin-8 secretion;negative regulation of programmed cell death;negative regulation of protein secretion;negative regulation of protein transport;negative regulation of secretion;negative regulation of transport;neurogenesis;neutrophil homeostasis;nitrogen compound metabolic process;nucleic acid metabolic process;nucleobase-containing compound metabolic process;organ development;organic acid transport;organic substance transport;peptide cross-linking;peptide hormone secretion;peptide secretion;peptide transport;positive regulation of apoptosis;positive regulation of biological process;positive regulation of biosynthetic process;positive regulation of cell death;positive regulation of cellular biosynthetic process;positive regulation of cellular component organization;positive regulation of cellular metabolic process;positive regulation of cellular process;positive regulation of fatty acid biosynthetic process;positive regulation of fatty acid metabolic process;positive regulation of lipid biosynthetic process;positive regulation of lipid metabolic process;positive regulation of metabolic process;positive regulation of myeloid cell apoptosis;positive regulation of neutrophil apoptosis;positive regulation of organelle organization;positive regulation of programmed cell death;positive regulation of prostaglandin biosynthetic process;positive regulation of transport;positive regulation of vesicle fusion;primary metabolic process;prolactin secretion;prostate gland development;protein metabolic process;protein modification process;regulation of apoptosis;regulation of biological process;regulation of biological quality;regulation of biosynthetic process;regulation of cell death;regulation of cell proliferation;regulation of cellular biosynthetic process;regulation of cellular component organization;regulation of cellular ketone metabolic process;regulation of cellular localization;regulation of cellular metabolic process;regulation of cellular process;regulation of cytokine production;regulation of cytokine secretion;regulation of establishment of protein localization;regulation of fatty acid biosynthetic process;regulation of fatty acid metabolic process;regulation of homeostatic process;regulation of hormone levels;regulation of immune system process;regulation of interleukin-8 production;regulation of interleukin-8 secretion;regulation of lipid biosynthetic process;regulation of lipid metabolic process;regulation of localization;regulation of metabolic process;regulation of multicellular organismal process;regulation of myeloid cell apoptosis;regulation of neutrophil apoptosis;regulation of organelle organization;regulation of primary metabolic process;regulation of programmed cell death;regulation of prostaglandin biosynthetic process;regulation of protein localization;regulation of protein secretion;regulation of protein transport;regulation of secretion;regulation of transport;regulation of vesicle fusion;regulation of vesicle-mediated transport;reproductive process;reproductive structure development;response to abiotic stimulus;response to chemical stimulus;response to corticosteroid stimulus;response to cytokine stimulus;response to drug;response to endogenous stimulus;response to estradiol stimulus;response to estrogen stimulus;response to glucocorticoid stimulus;response to hormone stimulus;response to hydrogen peroxide;response to inorganic substance;response to interleukin-1;response to ionizing radiation;response to organic substance;response to oxidative stress;response to peptide hormone stimulus;response to radiation;response to reactive oxygen species;response to steroid hormone stimulus;response to stimulus;response to stress;response to wounding;response to X-ray;secretion;secretion by cell;signal release;signal transduction;T cell activation;T cell differentiation;transport	adherens junction;anchoring junction;basolateral plasma membrane;cell junction;cell part;cell projection;cell surface;cell-substrate adherens junction;cell-substrate junction;cilium;cornified envelope;cytoplasm;cytoplasmic part;cytoskeleton;endosome;extracellular membrane-bounded organelle;extracellular organelle;extracellular region;extracellular region part;extracellular space;extracellular vesicular exosome;focal adhesion;intracellular membrane-bounded organelle;intracellular non-membrane-bounded organelle;intracellular organelle;intracellular organelle part;intracellular part;lysosome;lytic vacuole;macromolecular complex;mast cell granule;membrane;membrane part;membrane-bounded organelle;membrane-bounded vesicle;mitochondrial membrane;mitochondrial part;non-membrane-bounded organelle;nucleus;organelle;organelle membrane;organelle part;plasma membrane;plasma membrane part;protein complex;sarcolemma;vacuole;vesicle		GO:0000302;GO:0001775;GO:0001780;GO:0001817;GO:0002262;GO:0002376;GO:0002521;GO:0002682;GO:0002790;GO:0003006;GO:0006139;GO:0006259;GO:0006464;GO:0006807;GO:0006810;GO:0006869;GO:0006928;GO:0006950;GO:0006952;GO:0006954;GO:0006979;GO:0007165;GO:0007166;GO:0008152;GO:0009314;GO:0009611;GO:0009628;GO:0009719;GO:0009725;GO:0009889;GO:0009891;GO:0009893;GO:0009913;GO:0009914;GO:0009987;GO:0010033;GO:0010035;GO:0010165;GO:0010212;GO:0010565;GO:0010638;GO:0010817;GO:0010941;GO:0010942;GO:0015718;GO:0015833;GO:0015849;GO:0015908;GO:0015909;GO:0018149;GO:0019216;GO:0019217;GO:0019222;GO:0019538;GO:0022008;GO:0022414;GO:0023061;GO:0030072;GO:0030073;GO:0030098;GO:0030154;GO:0030216;GO:0030217;GO:0030850;GO:0030855;GO:0031018;GO:0031323;GO:0031325;GO:0031326;GO:0031328;GO:0031338;GO:0031340;GO:0031392;GO:0031394;GO:0031960;GO:0032309;GO:0032355;GO:0032392;GO:0032502;GO:0032508;GO:0032677;GO:0032844;GO:0032870;GO:0032879;GO:0032880;GO:0032940;GO:0033029;GO:0033031;GO:0033032;GO:0033034;GO:0033043;GO:0033554;GO:0034097;GO:0034599;GO:0034614;GO:0034641;GO:0042063;GO:0042110;GO:0042127;GO:0042221;GO:0042304;GO:0042493;GO:0042542;GO:0042592;GO:0042981;GO:0043065;GO:0043066;GO:0043067;GO:0043068;GO:0043069;GO:0043170;GO:0043412;GO:0043434;GO:0043627;GO:0044237;GO:0044238;GO:0044260;GO:0044267;GO:0045321;GO:0045723;GO:0045834;GO:0045923;GO:0046631;GO:0046632;GO:0046649;GO:0046717;GO:0046879;GO:0046889;GO:0046890;GO:0046903;GO:0046942;GO:0048513;GO:0048518;GO:0048519;GO:0048522;GO:0048523;GO:0048545;GO:0048608;GO:0048732;GO:0048856;GO:0048869;GO:0048872;GO:0050482;GO:0050707;GO:0050708;GO:0050709;GO:0050710;GO:0050789;GO:0050794;GO:0050896;GO:0051046;GO:0051048;GO:0051049;GO:0051050;GO:0051051;GO:0051128;GO:0051130;GO:0051223;GO:0051224;GO:0051234;GO:0051239;GO:0051384;GO:0051649;GO:0051716;GO:0060341;GO:0060548;GO:0060627;GO:0065007;GO:0065008;GO:0070201;GO:0070301;GO:0070365;GO:0070459;GO:0070555;GO:0070887;GO:0071103;GO:0071310;GO:0071383;GO:0071384;GO:0071385;GO:0071495;GO:0071702;GO:0071715;GO:0080090;GO:0090304;GO:2000482;GO:2000483	GO:0000323;GO:0001533;GO:0005576;GO:0005615;GO:0005634;GO:0005737;GO:0005764;GO:0005768;GO:0005773;GO:0005856;GO:0005886;GO:0005912;GO:0005924;GO:0005925;GO:0005929;GO:0009986;GO:0016020;GO:0016323;GO:0030054;GO:0030055;GO:0031090;GO:0031966;GO:0031982;GO:0031988;GO:0032991;GO:0042383;GO:0042629;GO:0042995;GO:0043226;GO:0043227;GO:0043228;GO:0043229;GO:0043230;GO:0043231;GO:0043232;GO:0043234;GO:0044421;GO:0044422;GO:0044424;GO:0044425;GO:0044429;GO:0044444;GO:0044446;GO:0044459;GO:0044464;GO:0065010;GO:0070062;GO:0070161		Annexin	Annexin A1						0.500113	-0.502128	-1.14478	1.03668	-0.522549	-2.2073	P04083	0,813868	0.217124	0.259824	-0.235367	-0.392126	-0.129123	0.66467	0.708867	0.468174	-0.306812	0.232205	0.212099	0.362304	0.922594	0.0184478	0.884381	-1.05026	0.197962	211038	343961	370987	292184	245313	262100	252682	314513	496452	500155	786978	404339	811461	587497	686770	579366	268614	332385	345297	613574	509163	160502	272070	381271
																																										PIP4K2B	biological regulation;biosynthetic process;cell surface receptor linked signaling pathway;cellular biosynthetic process;cellular lipid metabolic process;cellular metabolic process;cellular process;cellular response to stimulus;glycerolipid biosynthetic process;glycerolipid metabolic process;glycerophospholipid biosynthetic process;glycerophospholipid metabolic process;intracellular signal transduction;lipid biosynthetic process;lipid metabolic process;lipid modification;lipid phosphorylation;metabolic process;organophosphate metabolic process;phosphate-containing compound metabolic process;phosphatidylinositol biosynthetic process;phosphatidylinositol metabolic process;phosphatidylinositol phosphorylation;phospholipid biosynthetic process;phospholipid metabolic process;phosphorus metabolic process;phosphorylation;primary metabolic process;regulation of biological process;regulation of cellular process;response to stimulus;signal transduction;small molecule metabolic process	cell part;cytoplasmic part;cytosol;endoplasmic reticulum membrane;endoplasmic reticulum part;intracellular organelle part;intracellular part;membrane;membrane part;nuclear part;nucleoplasm;organelle membrane;organelle part;plasma membrane	Inositol phosphate metabolism;Phosphatidylinositol signaling system;Regulation of actin cytoskeleton	GO:0006629;GO:0006644;GO:0006650;GO:0006661;GO:0006793;GO:0006796;GO:0007165;GO:0007166;GO:0008152;GO:0008610;GO:0008654;GO:0009058;GO:0009987;GO:0016310;GO:0019637;GO:0030258;GO:0035556;GO:0044237;GO:0044238;GO:0044249;GO:0044255;GO:0044281;GO:0045017;GO:0046474;GO:0046486;GO:0046488;GO:0046834;GO:0046854;GO:0050789;GO:0050794;GO:0050896;GO:0051716;GO:0065007	GO:0005654;GO:0005789;GO:0005829;GO:0005886;GO:0016020;GO:0031090;GO:0044422;GO:0044424;GO:0044425;GO:0044428;GO:0044432;GO:0044444;GO:0044446;GO:0044464	ko00562;ko04070;ko04810	PIP5K	Phosphatidylinositol 5-phosphate 4-kinase type-2 beta						0.286328	-0.500162	-0.73191	0.436388	-0.518738	-1.06211	P78356	0,0240813	1.0143	0.10108	0.291593	0.512282	0.302867	NaN	NaN	NaN	0.428727	0.339259	-0.220028	0.225034	-0.121152	0.38356	-0.88109	-0.485048	-0.299335	2120.73	2891.04	2156.43	3538.6	4283.71	4123.5	2274.65	3566.37	NaN	1588.37	641	2138.02	NaN	2009.46	NaN	1363.69	2610.25	3745.27	3050.88	2033.52	2400.01	2675.9	3405.23	3043.51
																																										CALD1	cellular component movement;cellular process;multicellular organismal process;muscle contraction;muscle system process;system process	actin cap;actin cytoskeleton;cell cortex part;cell part;contractile fiber;cytoplasmic part;cytoskeletal part;cytoskeleton;cytosol;intracellular non-membrane-bounded organelle;intracellular organelle;intracellular organelle part;intracellular part;membrane;myofibril;non-membrane-bounded organelle;organelle;organelle part;plasma membrane	Vascular smooth muscle contraction	GO:0003008;GO:0003012;GO:0006928;GO:0006936;GO:0009987;GO:0032501	GO:0005829;GO:0005856;GO:0005886;GO:0015629;GO:0016020;GO:0030016;GO:0030478;GO:0043226;GO:0043228;GO:0043229;GO:0043232;GO:0043292;GO:0044422;GO:0044424;GO:0044430;GO:0044444;GO:0044446;GO:0044448;GO:0044464	ko04270	Caldesmon	Caldesmon						0	-0.50004	0	0	0.103632	0	C9J813;E7EX44;E9PGZ1;Q05682;Q05682-2;Q05682-3;Q05682-4;Q05682-5;Q05682-6	-0,363105	1.00408	0.309744	0.321467	-0.128872	1.06886	0.371002	NaN	NaN	NaN	NaN	NaN	0.0761164	NaN	-0.895329	0.686615	0.671212	1.14656	1807.03	1913.94	1404.94	2391.66	3624.29	1750.39	2239.79	4015.03	1117.86	NaN	1445.68	NaN	NaN	1302.67	NaN	NaN	1962.55	1395.09	2068.88	2245.4	NaN	2221.55	1055.12	3088.53
																																										RFC3	anatomical structure homeostasis;base-excision repair;biological regulation;biosynthetic process;cell cycle;cellular biosynthetic process;cellular component organization;cellular component organization at cellular level;cellular component organization or biogenesis;cellular component organization or biogenesis at cellular level;cellular macromolecule biosynthetic process;cellular macromolecule metabolic process;cellular metabolic process;cellular nitrogen compound metabolic process;cellular process;cellular response to stimulus;cellular response to stress;chromosome organization;detection of stimulus;DNA biosynthetic process;DNA damage response, detection of DNA damage;DNA metabolic process;DNA recombination;DNA repair;DNA replication;DNA strand elongation;DNA strand elongation involved in DNA replication;DNA synthesis involved in DNA repair;DNA-dependent DNA replication;error-free translesion synthesis;error-prone translesion synthesis;homeostatic process;macromolecule biosynthetic process;macromolecule metabolic process;metabolic process;mitotic cell cycle;mitotic recombination;nitrogen compound metabolic process;nucleic acid metabolic process;nucleobase-containing compound metabolic process;nucleotide-excision repair;nucleotide-excision repair, DNA gap filling;organelle organization;postreplication repair;primary metabolic process;regulation of biological quality;response to chemical stimulus;response to DNA damage stimulus;response to insecticide;response to organophosphorus;response to stimulus;response to stress;response to toxin;telomere maintenance;telomere maintenance via recombination;telomere maintenance via semi-conservative replication;telomere maintenance via telomere lengthening;telomere organization;transcription-coupled nucleotide-excision repair;translesion synthesis	cell part;chromosomal part;DNA replication factor C complex;intracellular membrane-bounded organelle;intracellular organelle;intracellular organelle part;intracellular part;macromolecular complex;membrane-bounded organelle;nuclear part;nucleoplasm;nucleus;organelle;organelle part;protein complex	DNA replication;Mismatch repair;Nucleotide excision repair	GO:0000278;GO:0000722;GO:0000723;GO:0000731;GO:0006139;GO:0006259;GO:0006260;GO:0006261;GO:0006271;GO:0006281;GO:0006283;GO:0006284;GO:0006289;GO:0006297;GO:0006301;GO:0006310;GO:0006312;GO:0006807;GO:0006950;GO:0006974;GO:0006996;GO:0007049;GO:0008152;GO:0009058;GO:0009059;GO:0009636;GO:0009987;GO:0010833;GO:0016043;GO:0017085;GO:0019985;GO:0022616;GO:0032200;GO:0032201;GO:0033554;GO:0034641;GO:0034645;GO:0042221;GO:0042276;GO:0042592;GO:0042769;GO:0043170;GO:0044237;GO:0044238;GO:0044249;GO:0044260;GO:0046683;GO:0050896;GO:0051276;GO:0051606;GO:0051716;GO:0060249;GO:0065007;GO:0065008;GO:0070987;GO:0071840;GO:0071841;GO:0071842;GO:0071897;GO:0090304	GO:0005634;GO:0005654;GO:0005663;GO:0032991;GO:0043226;GO:0043227;GO:0043229;GO:0043231;GO:0043234;GO:0044422;GO:0044424;GO:0044427;GO:0044428;GO:0044446;GO:0044464	ko03030;ko03420;ko03430	Rep_fac_C	Replication factor C subunit 3						0.184263	-0.498567	-0.483156	0.400945	-0.734294	-0.947045	P40938;P40938-2	-0,837556	0.821049	-0.477583	1.24049	1.15777	0.467164	-0.428063	-0.861412	0.513316	0.051625	0.00139136	-0.49695	0.751337	1.34315	0.348273	-1.48503	-0.675362	-0.870312	6729.58	5594.87	3765.81	13219.5	11889.1	12482.8	4833.05	7734.29	5422.48	4534.97	4030.31	4700.19	2984.61	4539.35	7739.66	3213.5	5159.96	10113.1	8686.03	3612.79	13091	6332.55	6568.81	5532.14
																																										RPS10-NUDT3														0.310345	-0.497069	-0.760363	0.569832	-1.03837	-1.28151	A0A1W2PQS6	-0,00176588	1.04797	0.509968	0.954491	0.562501	0.851287	-0.189175	-0.0816519	0.0463061	-0.423992	-0.074553	-1.32468	1.53462	1.648	0.737881	0.592614	-0.740726	-0.0273989	5142.73	6758.99	5136.44	13098.2	10633.2	9981.86	7323.34	12194	6675.12	5147.29	5854.8	3836.58	6307.82	4888.05	6892.85	2054.99	3412.32	7814.78	9885.86	11784.5	10694.1	4676.66	5690.8	7667.76
																																										ADD1	actin cytoskeleton organization;actin filament bundle assembly;actin filament capping;actin filament organization;actin filament-based process;anatomical structure homeostasis;anatomical structure morphogenesis;apoptosis;barbed-end actin filament capping;biological regulation;cell communication;cell death;cell differentiation;cell morphogenesis;cell volume homeostasis;cellular component assembly;cellular component assembly at cellular level;cellular component disassembly;cellular component disassembly at cellular level;cellular component disassembly involved in apoptosis;cellular component morphogenesis;cellular component organization;cellular component organization at cellular level;cellular component organization or biogenesis;cellular component organization or biogenesis at cellular level;cellular developmental process;cellular homeostasis;cellular macromolecule metabolic process;cellular metabolic process;cellular process;cellular protein metabolic process;cellular response to chemical stimulus;cellular response to external stimulus;cellular response to extracellular stimulus;cellular response to nutrient;cellular response to nutrient levels;cellular response to organic substance;cellular response to retinoic acid;cellular response to stimulus;cellular response to stress;cellular response to topologically incorrect protein;cellular response to unfolded protein;cellular response to vitamin;cellular response to vitamin A;chordate embryonic development;cytoskeleton organization;death;developmental process;embryo development;embryo development ending in birth or egg hatching;endoplasmic reticulum unfolded protein response;ER-nucleus signaling pathway;erythrocyte differentiation;establishment of localization;growth;hemoglobin metabolic process;homeostasis of number of cells;homeostasis of number of cells within a tissue;homeostatic process;in utero embryonic development;macromolecule metabolic process;metabolic process;multicellular organism growth;multicellular organismal process;myeloid cell differentiation;negative regulation of actin filament depolymerization;negative regulation of actin filament polymerization;negative regulation of biological process;negative regulation of cellular component organization;negative regulation of cellular process;negative regulation of cytoskeleton organization;negative regulation of organelle organization;negative regulation of protein complex assembly;negative regulation of protein complex disassembly;negative regulation of protein polymerization;organelle organization;positive regulation of angiogenesis;positive regulation of binding;positive regulation of biological process;positive regulation of cellular component organization;positive regulation of cellular process;positive regulation of developmental process;positive regulation of endocytosis;positive regulation of molecular function;positive regulation of protein binding;positive regulation of transport;primary metabolic process;programmed cell death;protein metabolic process;regulation of actin cytoskeleton organization;regulation of actin filament depolymerization;regulation of actin filament length;regulation of actin filament polymerization;regulation of actin filament-based process;regulation of actin polymerization or depolymerization;regulation of anatomical structure morphogenesis;regulation of anatomical structure size;regulation of angiogenesis;regulation of binding;regulation of biological process;regulation of biological quality;regulation of cellular component biogenesis;regulation of cellular component organization;regulation of cellular component size;regulation of cellular process;regulation of cytoskeleton organization;regulation of developmental process;regulation of endocytosis;regulation of localization;regulation of molecular function;regulation of multicellular organismal development;regulation of multicellular organismal process;regulation of organelle organization;regulation of protein binding;regulation of protein complex assembly;regulation of protein complex disassembly;regulation of protein polymerization;regulation of transport;regulation of vesicle-mediated transport;response to chemical stimulus;response to endoplasmic reticulum stress;response to external stimulus;response to extracellular stimulus;response to nutrient;response to nutrient levels;response to organic substance;response to retinoic acid;response to stimulus;response to stress;response to topologically incorrect protein;response to unfolded protein;response to vitamin;response to vitamin A;signal transduction;tissue homeostasis;transmembrane transport;transport	adherens junction;anchoring junction;cell junction;cell part;cell projection;cell projection part;cell-substrate adherens junction;cell-substrate junction;cytoplasmic part;cytoskeletal part;cytoskeleton;cytosol;dendritic spine;F-actin capping protein complex;focal adhesion;intermediate filament cytoskeleton;intracellular membrane-bounded organelle;intracellular non-membrane-bounded organelle;intracellular organelle;intracellular organelle part;intracellular part;macromolecular complex;membrane;membrane-bounded organelle;neuron projection;neuron spine;non-membrane-bounded organelle;nuclear part;nucleoplasm;nucleus;organelle;organelle part;perinuclear region of cytoplasm;plasma membrane;postsynaptic density;protein complex;synapse part		GO:0000902;GO:0001701;GO:0001894;GO:0006810;GO:0006884;GO:0006915;GO:0006921;GO:0006950;GO:0006984;GO:0006986;GO:0006996;GO:0007010;GO:0007015;GO:0007154;GO:0007165;GO:0007584;GO:0008064;GO:0008152;GO:0008219;GO:0009605;GO:0009653;GO:0009790;GO:0009792;GO:0009987;GO:0009991;GO:0010033;GO:0010639;GO:0012501;GO:0016043;GO:0016265;GO:0019538;GO:0019725;GO:0020027;GO:0022411;GO:0022603;GO:0022607;GO:0030029;GO:0030036;GO:0030099;GO:0030100;GO:0030154;GO:0030218;GO:0030832;GO:0030833;GO:0030834;GO:0030835;GO:0030837;GO:0030968;GO:0031333;GO:0031667;GO:0031668;GO:0031669;GO:0031670;GO:0032092;GO:0032271;GO:0032272;GO:0032501;GO:0032502;GO:0032526;GO:0032535;GO:0032879;GO:0032956;GO:0032970;GO:0032989;GO:0033043;GO:0033189;GO:0033273;GO:0033554;GO:0034620;GO:0034976;GO:0035264;GO:0035966;GO:0035967;GO:0040007;GO:0042221;GO:0042592;GO:0043009;GO:0043170;GO:0043242;GO:0043244;GO:0043254;GO:0043393;GO:0044087;GO:0044093;GO:0044237;GO:0044238;GO:0044260;GO:0044267;GO:0045765;GO:0045766;GO:0045807;GO:0048518;GO:0048519;GO:0048522;GO:0048523;GO:0048869;GO:0048872;GO:0048873;GO:0050789;GO:0050793;GO:0050794;GO:0050896;GO:0051016;GO:0051017;GO:0051049;GO:0051050;GO:0051094;GO:0051098;GO:0051099;GO:0051128;GO:0051129;GO:0051130;GO:0051234;GO:0051239;GO:0051493;GO:0051494;GO:0051693;GO:0051716;GO:0055085;GO:0060249;GO:0060627;GO:0065007;GO:0065008;GO:0065009;GO:0070887;GO:0071295;GO:0071299;GO:0071300;GO:0071310;GO:0071496;GO:0071840;GO:0071841;GO:0071842;GO:0071844;GO:0071845;GO:0090066;GO:2000026	GO:0005634;GO:0005654;GO:0005829;GO:0005856;GO:0005886;GO:0005912;GO:0005924;GO:0005925;GO:0008290;GO:0014069;GO:0016020;GO:0030054;GO:0030055;GO:0032991;GO:0042995;GO:0043005;GO:0043197;GO:0043226;GO:0043227;GO:0043228;GO:0043229;GO:0043231;GO:0043232;GO:0043234;GO:0044309;GO:0044422;GO:0044424;GO:0044428;GO:0044430;GO:0044444;GO:0044446;GO:0044456;GO:0044463;GO:0044464;GO:0045111;GO:0048471;GO:0070161		Aldolase_II	Alpha-adducin						0	-0.496275	0	0.424613	-0.254146	-1.1288	E7ENY0;E7EV99;P35611;P35611-2;P35611-3;P35611-6	0,353111	0.80164	0.455478	0.46333	0.130628	0.865891	NaN	NaN	NaN	NaN	NaN	NaN	1.25217	1.11757	1.20756	NaN	0.35881	0.545027	2159.81	2788.88	2758.75	3845.09	3764.73	3053.19	2961.61	5082.65	NaN	NaN	NaN	NaN	NaN	NaN	NaN	NaN	921.848	1590.23	2195.84	NaN	2000.24	2039.26	2128.98	2320.22
																																										GFOD2	cellular component organization;cellular component organization at cellular level;cellular component organization or biogenesis;cellular component organization or biogenesis at cellular level;cellular process;extracellular matrix organization;extracellular structure organization	extracellular matrix;extracellular region part;proteinaceous extracellular matrix		GO:0009987;GO:0016043;GO:0030198;GO:0043062;GO:0071840;GO:0071841;GO:0071842	GO:0005578;GO:0031012;GO:0044421		GFO_IDH_MocA	Glucose-fructose oxidoreductase domain-containing protein 2						0.242915	-0.495647	-0.61538	0.0931726	-0.284107	-0.26109	Q3B7J2	101994	0.641827	-0.157242	0.494728	0.722561	1.28987	1.60215	1.72789	1.70487	-0.512392	NaN	-1.31705	-0.0827378	-0.862316	0.224728	0.0381191	1.4121	0.682251	2014.18	1453.87	4084.43	2048.58	3142.73	2399.04	1806.19	3554.79	1048.04	2633.89	3181.79	1846.51	3471.55	NaN	3416.6	1057.13	3566.86	2032.06	3368.06	2086.47	1962.02	5407.82	4168.08	3260.73
																																										DDX21	biosynthetic process;cell differentiation;cellular biosynthetic process;cellular developmental process;cellular macromolecule biosynthetic process;cellular macromolecule metabolic process;cellular metabolic process;cellular nitrogen compound metabolic process;cellular process;developmental process;macromolecule biosynthetic process;macromolecule metabolic process;metabolic process;multi-organism process;ncRNA metabolic process;ncRNA processing;nitrogen compound metabolic process;nucleic acid metabolic process;nucleobase-containing compound metabolic process;osteoblast differentiation;primary metabolic process;response to biotic stimulus;response to chemical stimulus;response to dsRNA;response to exogenous dsRNA;response to organic substance;response to other organism;response to stimulus;response to virus;RNA biosynthetic process;RNA metabolic process;RNA processing;RNA secondary structure unwinding;rRNA metabolic process;rRNA processing;transcription from RNA polymerase II promoter;transcription, DNA-dependent	cell part;cytoplasm;intracellular membrane-bounded organelle;intracellular non-membrane-bounded organelle;intracellular organelle;intracellular organelle part;intracellular part;membrane;membrane-bounded organelle;non-membrane-bounded organelle;nuclear part;nucleolus;nucleoplasm;nucleus;organelle;organelle part		GO:0001649;GO:0006139;GO:0006351;GO:0006364;GO:0006366;GO:0006396;GO:0006807;GO:0008152;GO:0009058;GO:0009059;GO:0009607;GO:0009615;GO:0009987;GO:0010033;GO:0010501;GO:0016070;GO:0016072;GO:0030154;GO:0032502;GO:0032774;GO:0034470;GO:0034641;GO:0034645;GO:0034660;GO:0042221;GO:0043170;GO:0043330;GO:0043331;GO:0044237;GO:0044238;GO:0044249;GO:0044260;GO:0048869;GO:0050896;GO:0051704;GO:0051707;GO:0090304	GO:0005634;GO:0005654;GO:0005730;GO:0005737;GO:0016020;GO:0043226;GO:0043227;GO:0043228;GO:0043229;GO:0043231;GO:0043232;GO:0044422;GO:0044424;GO:0044428;GO:0044446;GO:0044464		DEAD;GUCT;Helicase_C	Nucleolar RNA helicase 2						0.194023	-0.49374	-0.505641	0.274171	-0.494147	-0.683379	A0A8I5KNN2;A0A8I5KNP3;Q9NR30	-0,827342	1.05023	-0.158967	1.52895	1.257	0.458626	-1.08475	-0.69663	-1.94789	-0.394981	-0.304357	0.334091	1.0604	1.4854	0.529532	-0.776194	-1.4405	-0.436161	26829.7	26001.8	15120.3	75035.1	55560.4	62144	24030.4	35732.6	15683	7869.05	7394.11	5984.41	9676.6	6372.38	4064.96	9919.59	11298.5	27874.8	23563.2	16276.2	31635.2	10270.2	16308.9	20602.2
																																										MYL6	actin filament-based movement;actin filament-based process;actin-mediated cell contraction;actin-myosin filament sliding;anatomical structure development;axon guidance;biological regulation;cell surface receptor linked signaling pathway;cellular component movement;cellular process;cellular response to stimulus;chemotaxis;developmental process;enzyme linked receptor protein signaling pathway;ephrin receptor signaling pathway;intracellular signal transduction;locomotion;metabolic process;multicellular organismal process;muscle contraction;muscle filament sliding;muscle system process;muscle tissue development;regulation of biological process;regulation of cellular process;response to chemical stimulus;response to external stimulus;response to stimulus;signal transduction;skeletal muscle tissue development;small GTPase mediated signal transduction;striated muscle tissue development;system process;taxis;tissue development;transmembrane receptor protein tyrosine kinase signaling pathway	brush border;cell part;cell projection;cytoplasmic part;cytoskeletal part;cytosol;extracellular membrane-bounded organelle;extracellular organelle;extracellular region part;extracellular vesicular exosome;intracellular organelle part;intracellular part;macromolecular complex;membrane;membrane-bounded organelle;membrane-bounded vesicle;myosin complex;organelle;organelle part;protein complex;unconventional myosin complex;vesicle	Vascular smooth muscle contraction	GO:0003008;GO:0003012;GO:0006928;GO:0006935;GO:0006936;GO:0007165;GO:0007166;GO:0007167;GO:0007169;GO:0007264;GO:0007411;GO:0007519;GO:0008152;GO:0009605;GO:0009888;GO:0009987;GO:0014706;GO:0030029;GO:0030048;GO:0030049;GO:0032501;GO:0032502;GO:0033275;GO:0035556;GO:0040011;GO:0042221;GO:0042330;GO:0048013;GO:0048856;GO:0050789;GO:0050794;GO:0050896;GO:0051716;GO:0060537;GO:0065007;GO:0070252	GO:0005829;GO:0005903;GO:0016020;GO:0016459;GO:0016461;GO:0031982;GO:0031988;GO:0032991;GO:0042995;GO:0043226;GO:0043227;GO:0043230;GO:0043234;GO:0044421;GO:0044422;GO:0044424;GO:0044430;GO:0044444;GO:0044446;GO:0044464;GO:0065010;GO:0070062	ko04270	EF-hand_6	Myosin light polypeptide 6						0.531831	-0.492802	-1.20714	0.58541	-0.621606	-1.31193	F8W1R7;G3V1V0;P60660;P60660-2	0,191265	1.12662	1.16069	0.896411	0.642177	0.78355	0.431311	0.249926	-0.0476925	0.0469763	-0.13064	-0.558065	0.836928	0.962976	0.663219	-0.0822778	0.111414	0.249216	14268.6	19344.7	16291.4	36008.8	31154.9	30190.9	31899.6	33299.2	13649.9	19157.9	18406.3	19792	16231.7	17499.3	13206	13012.3	16011	25482.1	28599.5	24069.5	31210.6	27527.9	25355.2	30287
																																										SLC25A11	alcohol biosynthetic process;alcohol metabolic process;alpha-ketoglutarate transport;anion transport;biosynthetic process;carbohydrate biosynthetic process;carbohydrate metabolic process;carboxylic acid transport;cellular biosynthetic process;cellular carbohydrate biosynthetic process;cellular carbohydrate metabolic process;cellular metabolic process;cellular process;dicarboxylic acid transport;establishment of localization;gluconeogenesis;glucose metabolic process;hexose biosynthetic process;hexose metabolic process;ion transport;metabolic process;monosaccharide biosynthetic process;monosaccharide metabolic process;organic acid transport;organic anion transport;organic substance transport;primary metabolic process;small molecule biosynthetic process;small molecule metabolic process;transport	cell part;cytoplasmic part;integral to membrane;integral to plasma membrane;intracellular membrane-bounded organelle;intracellular organelle;intracellular organelle part;intracellular part;intrinsic to membrane;intrinsic to plasma membrane;membrane;membrane part;membrane-bounded organelle;mitochondrial inner membrane;mitochondrial membrane;mitochondrial part;mitochondrion;nucleus;organelle;organelle inner membrane;organelle membrane;organelle part;plasma membrane part		GO:0005975;GO:0005996;GO:0006006;GO:0006066;GO:0006094;GO:0006810;GO:0006811;GO:0006820;GO:0006835;GO:0008152;GO:0009058;GO:0009987;GO:0015711;GO:0015742;GO:0015849;GO:0016051;GO:0019318;GO:0019319;GO:0034637;GO:0044237;GO:0044238;GO:0044249;GO:0044262;GO:0044281;GO:0044283;GO:0046165;GO:0046364;GO:0046942;GO:0051234;GO:0071702	GO:0005634;GO:0005739;GO:0005743;GO:0005887;GO:0016020;GO:0016021;GO:0019866;GO:0031090;GO:0031224;GO:0031226;GO:0031966;GO:0043226;GO:0043227;GO:0043229;GO:0043231;GO:0044422;GO:0044424;GO:0044425;GO:0044429;GO:0044444;GO:0044446;GO:0044459;GO:0044464		Mito_carr	Mitochondrial 2-oxoglutarate/malate carrier protein						0.518603	-0.492159	-1.24049	0.74608	-0.555035	-1.74438	I3L1P8;Q02978;Q02978-2	-0,463692	-0.239659	0.222273	0.0110404	0.270849	-0.294571	NaN	NaN	NaN	-0.706887	0.0641888	-0.594722	0.314738	0.545819	0.464199	-0.32139	-0.526345	-0.316572	5171.22	5585.11	3749.8	5628.01	4379.74	6738.53	6032.59	4553.62	NaN	4350.04	2543.47	2665.01	NaN	4547.95	NaN	2880.48	2174.19	3295.01	2704.22	2636.99	3173.99	2287.77	2999.4	2645.82
																																										ANXA8;ANXA8L1	biological regulation;blood coagulation;cellular component organization;cellular component organization at cellular level;cellular component organization or biogenesis;cellular component organization or biogenesis at cellular level;cellular process;coagulation;endosome organization;endosome transport;establishment of localization;establishment of localization in cell;hemostasis;intracellular transport;multicellular organismal process;organelle organization;regulation of biological quality;regulation of body fluid levels;transport;vesicle-mediated transport	cell part;cytoplasmic part;cytosol;endosomal part;endosome membrane;extracellular membrane-bounded organelle;extracellular organelle;extracellular region part;extracellular vesicular exosome;intracellular organelle part;intracellular part;late endosome membrane;membrane;membrane-bounded organelle;membrane-bounded vesicle;organelle;organelle membrane;organelle part;plasma membrane;vesicle		GO:0006810;GO:0006996;GO:0007032;GO:0007596;GO:0007599;GO:0009987;GO:0016043;GO:0016192;GO:0016197;GO:0032501;GO:0046907;GO:0050817;GO:0050878;GO:0051234;GO:0051649;GO:0065007;GO:0065008;GO:0071840;GO:0071841;GO:0071842	GO:0005829;GO:0005886;GO:0010008;GO:0016020;GO:0031090;GO:0031902;GO:0031982;GO:0031988;GO:0043226;GO:0043227;GO:0043230;GO:0044421;GO:0044422;GO:0044424;GO:0044440;GO:0044444;GO:0044446;GO:0044464;GO:0065010;GO:0070062		Annexin	Annexin A8;Annexin A8-like protein 2						0.267421	-0.489406	-0.689178	0.128783	0.4274	0.375474	P13928;Q5VT79	172063	0.894741	NaN	0.0333328	0.14145	-0.285311	NaN	NaN	NaN	-0.535049	3.11463	1.23537	-0.728608	-0.799482	-0.846497	-0.823611	0.312224	NaN	715.74	1794.33	2358.93	1836.27	1330.76	1979.17	NaN	1472.36	NaN	637.554	1711.74	439.998	1445.2	5522.22	1238.46	1501.07	1441.2	1231.32	869.743	695.729	828.048	1528.83	801.498	NaN
																																										PPP1CC	acylglycerol catabolic process;acylglycerol metabolic process;biological regulation;carbohydrate metabolic process;catabolic process;cell cycle;cell differentiation;cell division;cell surface receptor linked signaling pathway;cellular carbohydrate metabolic process;cellular catabolic process;cellular developmental process;cellular glucan metabolic process;cellular lipid catabolic process;cellular lipid metabolic process;cellular macromolecule metabolic process;cellular metabolic process;cellular polysaccharide metabolic process;cellular process;cellular protein metabolic process;cellular response to stimulus;circadian regulation of gene expression;circadian rhythm;dephosphorylation;developmental process;energy derivation by oxidation of organic compounds;energy reserve metabolic process;entrainment of circadian clock;entrainment of circadian clock by photoperiod;enzyme linked receptor protein signaling pathway;generation of precursor metabolites and energy;glucan metabolic process;glycerol ether catabolic process;glycerol ether metabolic process;glycerolipid catabolic process;glycerolipid metabolic process;glycogen metabolic process;intracellular signal transduction;lipid catabolic process;lipid metabolic process;macromolecule metabolic process;macromolecule modification;metabolic process;mitotic cell cycle;negative regulation of biological process;negative regulation of cell communication;negative regulation of cellular process;negative regulation of response to stimulus;negative regulation of signal transduction;negative regulation of signaling;negative regulation of transforming growth factor beta receptor signaling pathway;negative regulation of transmembrane receptor protein serine/threonine kinase signaling pathway;neuron differentiation;neutral lipid catabolic process;neutral lipid metabolic process;organic ether metabolic process;oxidation-reduction process;phosphate-containing compound metabolic process;phosphorus metabolic process;photoperiodism;polysaccharide metabolic process;primary metabolic process;protein dephosphorylation;protein metabolic process;protein modification process;regulation of biological process;regulation of cell communication;regulation of cellular process;regulation of circadian rhythm;regulation of gene expression;regulation of macromolecule metabolic process;regulation of metabolic process;regulation of response to stimulus;regulation of signal transduction;regulation of signaling;regulation of transforming growth factor beta receptor signaling pathway;regulation of transmembrane receptor protein serine/threonine kinase signaling pathway;response to abiotic stimulus;response to external stimulus;response to light stimulus;response to radiation;response to stimulus;rhythmic process;signal transduction;small GTPase mediated signal transduction;small molecule metabolic process;transforming growth factor beta receptor signaling pathway;transmembrane receptor protein serine/threonine kinase signaling pathway;triglyceride catabolic process;triglyceride metabolic process	adherens junction;anchoring junction;cell division site part;cell junction;cell part;cell projection;cell projection part;cell-substrate adherens junction;cell-substrate junction;chromosomal part;cleavage furrow;condensed chromosome kinetochore;cytoplasm;cytoplasmic part;cytosol;dendritic spine;focal adhesion;histone methyltransferase complex;intracellular membrane-bounded organelle;intracellular non-membrane-bounded organelle;intracellular organelle;intracellular organelle part;intracellular part;kinetochore;macromolecular complex;membrane-bounded organelle;methyltransferase complex;midbody;mitochondrion;MLL5-L complex;neuron projection;neuron spine;non-membrane-bounded organelle;nuclear body;nuclear part;nuclear speck;nucleolus;nucleoplasm part;nucleus;organelle;organelle part;protein complex;protein serine/threonine phosphatase complex;PTW/PP1 phosphatase complex	Focal adhesion;Insulin signaling pathway;Long-term potentiation;Meiosis - yeast;Oocyte meiosis;Regulation of actin cytoskeleton;Vascular smooth muscle contraction	GO:0000278;GO:0005975;GO:0005976;GO:0005977;GO:0006073;GO:0006091;GO:0006112;GO:0006464;GO:0006470;GO:0006629;GO:0006638;GO:0006639;GO:0006641;GO:0006662;GO:0006793;GO:0006796;GO:0007049;GO:0007165;GO:0007166;GO:0007167;GO:0007178;GO:0007179;GO:0007264;GO:0007623;GO:0008152;GO:0009056;GO:0009314;GO:0009416;GO:0009605;GO:0009628;GO:0009648;GO:0009649;GO:0009966;GO:0009968;GO:0009987;GO:0010468;GO:0010646;GO:0010648;GO:0015980;GO:0016042;GO:0016311;GO:0017015;GO:0018904;GO:0019222;GO:0019433;GO:0019538;GO:0023051;GO:0023057;GO:0030154;GO:0030182;GO:0030512;GO:0032502;GO:0032922;GO:0035556;GO:0042752;GO:0043153;GO:0043170;GO:0043412;GO:0044042;GO:0044237;GO:0044238;GO:0044242;GO:0044248;GO:0044255;GO:0044260;GO:0044262;GO:0044264;GO:0044267;GO:0044269;GO:0044281;GO:0046461;GO:0046464;GO:0046486;GO:0046503;GO:0048511;GO:0048519;GO:0048523;GO:0048583;GO:0048585;GO:0048869;GO:0050789;GO:0050794;GO:0050896;GO:0051301;GO:0051716;GO:0055114;GO:0060255;GO:0065007;GO:0090092;GO:0090101	GO:0000776;GO:0000777;GO:0005634;GO:0005730;GO:0005737;GO:0005739;GO:0005829;GO:0005912;GO:0005924;GO:0005925;GO:0008287;GO:0016604;GO:0016607;GO:0030054;GO:0030055;GO:0030496;GO:0032154;GO:0032155;GO:0032991;GO:0034708;GO:0035097;GO:0042995;GO:0043005;GO:0043197;GO:0043226;GO:0043227;GO:0043228;GO:0043229;GO:0043231;GO:0043232;GO:0043234;GO:0044309;GO:0044422;GO:0044424;GO:0044427;GO:0044428;GO:0044444;GO:0044446;GO:0044451;GO:0044463;GO:0044464;GO:0070161;GO:0070688;GO:0072357	ko04113;ko04114;ko04270;ko04510;ko04720;ko04810;ko04910	Metallophos	Serine/threonine-protein phosphatase;Serine/threonine-protein phosphatase PP1-gamma catalytic subunit						0.284259	-0.489107	-0.705018	0.0343651	-0.0718078	-0.101657	F8VYE8;P36873;P36873-2	0,360075	0.457358	-0.218557	0.118646	-0.00955416	0.67419	1.03258	1.45507	1.54912	-0.0247876	0.0880391	0.291807	0.160589	-0.852004	-0.233884	-0.500754	-0.180445	-0.120995	94766.1	90790.4	121632	98572.6	130116	90191.2	81444.3	144874	47395.9	84823.1	96956.6	83378.2	129945	90160.6	138699	103838	187699	140927	209799	99598.6	103988	124359	159608	129590
																																										KRT1	activation of immune response;anatomical structure homeostasis;biological regulation;complement activation;complement activation, lectin pathway;defense response;fibrinolysis;homeostatic process;humoral immune response;immune effector process;immune response;immune system process;innate immune response;macromolecule metabolic process;metabolic process;negative regulation of biological process;negative regulation of blood coagulation;negative regulation of coagulation;negative regulation of defense response;negative regulation of inflammatory response;negative regulation of multicellular organismal process;negative regulation of response to external stimulus;negative regulation of response to stimulus;positive regulation of biological process;positive regulation of immune response;positive regulation of immune system process;positive regulation of response to stimulus;primary metabolic process;protein activation cascade;protein metabolic process;regulation of anatomical structure morphogenesis;regulation of angiogenesis;regulation of biological process;regulation of biological quality;regulation of blood coagulation;regulation of coagulation;regulation of defense response;regulation of developmental process;regulation of immune response;regulation of immune system process;regulation of inflammatory response;regulation of multicellular organismal development;regulation of multicellular organismal process;regulation of response to external stimulus;regulation of response to stimulus;regulation of response to stress;regulation of wound healing;response to chemical stimulus;response to oxidative stress;response to stimulus;response to stress;retina homeostasis;tissue homeostasis	blood microparticle;cell part;cytoskeletal part;cytoskeleton;extracellular matrix;extracellular membrane-bounded organelle;extracellular organelle;extracellular region part;extracellular space;extracellular vesicular exosome;intermediate filament;intracellular membrane-bounded organelle;intracellular non-membrane-bounded organelle;intracellular organelle;intracellular organelle part;intracellular part;keratin filament;macromolecular complex;membrane;membrane-bounded organelle;membrane-bounded vesicle;non-membrane-bounded organelle;nucleus;organelle;organelle part;plasma membrane;protein complex;vesicle		GO:0001867;GO:0001894;GO:0001895;GO:0002252;GO:0002253;GO:0002376;GO:0002682;GO:0002684;GO:0006950;GO:0006952;GO:0006955;GO:0006956;GO:0006959;GO:0006979;GO:0008152;GO:0019538;GO:0022603;GO:0030193;GO:0030195;GO:0031347;GO:0031348;GO:0032101;GO:0032102;GO:0042221;GO:0042592;GO:0042730;GO:0043170;GO:0044238;GO:0045087;GO:0045765;GO:0048518;GO:0048519;GO:0048583;GO:0048584;GO:0048585;GO:0050727;GO:0050728;GO:0050776;GO:0050778;GO:0050789;GO:0050793;GO:0050818;GO:0050819;GO:0050896;GO:0051239;GO:0051241;GO:0060249;GO:0061041;GO:0065007;GO:0065008;GO:0072376;GO:0080134;GO:2000026	GO:0005615;GO:0005634;GO:0005856;GO:0005882;GO:0005886;GO:0016020;GO:0031012;GO:0031982;GO:0031988;GO:0032991;GO:0043226;GO:0043227;GO:0043228;GO:0043229;GO:0043230;GO:0043231;GO:0043232;GO:0043234;GO:0044421;GO:0044422;GO:0044424;GO:0044430;GO:0044446;GO:0044464;GO:0045095;GO:0065010;GO:0070062;GO:0072562		Filament	Keratin, type II cytoskeletal 1						0.213438	-0.48208	-0.549765	0.119314	-0.212724	-0.327409	P04264	-0,232376	-0.91387	-1.5715	0.831566	0.140429	-0.13232	-0.861877	0.263298	0.167583	-1.67731	0.787671	0.19879	-0.00187316	-0.246003	-0.255863	-1.49708	-1.02442	-1.60122	1424490	941475	1212570	1675460	756062	1037720	479282	858967	1665060	3096880	916174	968289	1998430	5346090	1870150	3554400	3075610	9834560	3071620	3484100	2593450	4834750	2575780	3241460
																																										TRUB1	cellular macromolecule metabolic process;cellular metabolic process;cellular nitrogen compound metabolic process;cellular process;macromolecule metabolic process;macromolecule modification;metabolic process;ncRNA metabolic process;ncRNA processing;nitrogen compound metabolic process;nucleic acid metabolic process;nucleobase-containing compound metabolic process;primary metabolic process;RNA metabolic process;RNA modification;RNA processing;tRNA metabolic process;tRNA modification;tRNA processing	cell part;cytoplasmic part;intracellular membrane-bounded organelle;intracellular organelle;intracellular part;membrane-bounded organelle;mitochondrion;organelle		GO:0006139;GO:0006396;GO:0006399;GO:0006400;GO:0006807;GO:0008033;GO:0008152;GO:0009451;GO:0009987;GO:0016070;GO:0034470;GO:0034641;GO:0034660;GO:0043170;GO:0043412;GO:0044237;GO:0044238;GO:0044260;GO:0090304	GO:0005739;GO:0043226;GO:0043227;GO:0043229;GO:0043231;GO:0044424;GO:0044444;GO:0044464		TruB_N	Probable tRNA pseudouridine synthase 1						0	-0.481647	0	0	0.295694	0	Q8WWH5	0,512802	-0.413505	-0.00687528	-0.789074	-0.730946	-0.496361	NaN	NaN	NaN	-1.00123	NaN	0.260738	NaN	NaN	NaN	NaN	NaN	NaN	3569.48	5742.7	5093	3323.39	2679.95	3460.03	3552.51	4070.96	NaN	1998.76	2905.39	998.527	823.468	NaN	3769.8	2394.7	NaN	NaN	1876.15	2083.63	NaN	2305.04	1705.65	1065.75
																																										RFC4	anatomical structure homeostasis;base-excision repair;biological regulation;biosynthetic process;cell cycle;cellular biosynthetic process;cellular component organization;cellular component organization at cellular level;cellular component organization or biogenesis;cellular component organization or biogenesis at cellular level;cellular macromolecule biosynthetic process;cellular macromolecule metabolic process;cellular metabolic process;cellular nitrogen compound metabolic process;cellular process;cellular response to stimulus;cellular response to stress;chromosome organization;detection of stimulus;DNA biosynthetic process;DNA damage response, detection of DNA damage;DNA metabolic process;DNA recombination;DNA repair;DNA replication;DNA strand elongation;DNA strand elongation involved in DNA replication;DNA-dependent DNA replication;error-free translesion synthesis;error-prone translesion synthesis;homeostatic process;macromolecule biosynthetic process;macromolecule metabolic process;metabolic process;mitotic cell cycle;mitotic recombination;nitrogen compound metabolic process;nucleic acid metabolic process;nucleobase-containing compound metabolic process;nucleotide-excision repair;nucleotide-excision repair, DNA gap filling;organelle organization;postreplication repair;primary metabolic process;regulation of biological quality;response to DNA damage stimulus;response to stimulus;response to stress;telomere maintenance;telomere maintenance via recombination;telomere maintenance via semi-conservative replication;telomere maintenance via telomere lengthening;telomere organization;transcription-coupled nucleotide-excision repair;translesion synthesis	cell part;chromosomal part;cytoplasm;DNA replication factor C complex;intracellular membrane-bounded organelle;intracellular organelle;intracellular organelle part;intracellular part;macromolecular complex;membrane-bounded organelle;nuclear part;nucleoplasm;nucleus;organelle;organelle part;protein complex	DNA replication;Mismatch repair;Nucleotide excision repair	GO:0000278;GO:0000722;GO:0000723;GO:0006139;GO:0006259;GO:0006260;GO:0006261;GO:0006271;GO:0006281;GO:0006283;GO:0006284;GO:0006289;GO:0006297;GO:0006301;GO:0006310;GO:0006312;GO:0006807;GO:0006950;GO:0006974;GO:0006996;GO:0007049;GO:0008152;GO:0009058;GO:0009059;GO:0009987;GO:0010833;GO:0016043;GO:0019985;GO:0022616;GO:0032200;GO:0032201;GO:0033554;GO:0034641;GO:0034645;GO:0042276;GO:0042592;GO:0042769;GO:0043170;GO:0044237;GO:0044238;GO:0044249;GO:0044260;GO:0050896;GO:0051276;GO:0051606;GO:0051716;GO:0060249;GO:0065007;GO:0065008;GO:0070987;GO:0071840;GO:0071841;GO:0071842;GO:0071897;GO:0090304	GO:0005634;GO:0005654;GO:0005663;GO:0005737;GO:0032991;GO:0043226;GO:0043227;GO:0043229;GO:0043231;GO:0043234;GO:0044422;GO:0044424;GO:0044427;GO:0044428;GO:0044446;GO:0044464	ko03030;ko03420;ko03430	AAA;Rep_fac_C	Replication factor C subunit 4						0.334454	-0.476711	-0.810803	0.727324	-0.743191	-1.58855	P35249	-0,149208	0.823401	-0.0151134	0.832385	0.651678	0.226369	0.245136	-0.254706	0.343325	0.0276491	-0.115296	-0.381957	0.638015	1.14507	0.245652	-0.576403	-0.332676	-0.360221	28147	39168.5	25381.4	69744.5	49808.1	61533.5	27853.7	45822.7	23224	28781.5	27525.2	29338.5	19465.4	26570.9	29463.7	22086.8	27636.5	39038.7	43007.5	26180.6	61120	30999.1	32766.6	30412.9
																																										TOR1AIP1	biological regulation;cellular component organization;cellular component organization or biogenesis;cellular localization;cellular macromolecule localization;cellular membrane organization;cellular process;cellular protein localization;localization;macromolecule localization;membrane organization;nuclear membrane organization;positive regulation of ATPase activity;positive regulation of catalytic activity;positive regulation of hydrolase activity;positive regulation of molecular function;protein localization;protein localization to nucleus;protein localization to organelle;regulation of ATPase activity;regulation of biological process;regulation of catabolic process;regulation of catalytic activity;regulation of cellular catabolic process;regulation of cellular metabolic process;regulation of cellular process;regulation of hydrolase activity;regulation of metabolic process;regulation of molecular function;regulation of nitrogen compound metabolic process;regulation of nucleobase-containing compound metabolic process;regulation of nucleotide catabolic process;regulation of nucleotide metabolic process;regulation of primary metabolic process;regulation of purine nucleotide catabolic process	cell part;integral to membrane;intracellular membrane-bounded organelle;intracellular organelle;intracellular organelle part;intracellular part;intrinsic to membrane;membrane;membrane part;membrane-bounded organelle;nuclear inner membrane;nuclear membrane;nuclear part;nucleus;organelle;organelle inner membrane;organelle membrane;organelle part		GO:0006140;GO:0008104;GO:0009894;GO:0009987;GO:0016043;GO:0016044;GO:0019219;GO:0019222;GO:0030811;GO:0031323;GO:0031329;GO:0032781;GO:0033036;GO:0033121;GO:0033365;GO:0034504;GO:0034613;GO:0043085;GO:0043462;GO:0044093;GO:0050789;GO:0050790;GO:0050794;GO:0051171;GO:0051179;GO:0051336;GO:0051345;GO:0051641;GO:0061024;GO:0065007;GO:0065009;GO:0070727;GO:0071763;GO:0071840;GO:0080090	GO:0005634;GO:0005637;GO:0016020;GO:0016021;GO:0019866;GO:0031090;GO:0031224;GO:0031965;GO:0043226;GO:0043227;GO:0043229;GO:0043231;GO:0044422;GO:0044424;GO:0044425;GO:0044428;GO:0044446;GO:0044464		LAP1C	Torsin-1A-interacting protein 1						0.406388	-0.474955	-0.996881	0.574525	-0.675241	-1.3623	Q5JTV8;Q5JTV8-4	-0,141194	-0.0426585	0.386241	0.396484	0.169293	0.0595602	NaN	NaN	NaN	-0.280053	0.558115	-0.629649	0.570466	1.03435	0.680166	-0.0537549	0.271333	0.0319051	4468.2	5446.23	4051.63	7168.85	4338.02	6124.32	5839.87	5675.78	NaN	2894	2817.35	2383.39	1990.46	4260.97	1530.31	1870.49	2257.85	3370.47	3352.91	3247.2	4624.51	4067.9	3617.8	3445.84
																																										CHAF1B	biological regulation;biosynthetic process;cell cycle;cellular biosynthetic process;cellular component assembly;cellular component assembly at cellular level;cellular component organization;cellular component organization at cellular level;cellular component organization or biogenesis;cellular component organization or biogenesis at cellular level;cellular macromolecular complex assembly;cellular macromolecular complex subunit organization;cellular macromolecule biosynthetic process;cellular macromolecule metabolic process;cellular metabolic process;cellular nitrogen compound metabolic process;cellular process;cellular response to stimulus;cellular response to stress;chromatin assembly;chromatin assembly or disassembly;chromatin organization;chromosome organization;DNA metabolic process;DNA repair;DNA replication;DNA replication-dependent nucleosome assembly;DNA replication-dependent nucleosome organization;macromolecular complex assembly;macromolecular complex subunit organization;macromolecule biosynthetic process;macromolecule metabolic process;metabolic process;nitrogen compound metabolic process;nucleic acid metabolic process;nucleobase-containing compound metabolic process;nucleosome assembly;nucleosome organization;organelle organization;positive regulation of defense response to virus by host;primary metabolic process;protein complex assembly;protein complex subunit organization;protein-DNA complex assembly;protein-DNA complex subunit organization;regulation of biological process;regulation of biosynthetic process;regulation of cellular biosynthetic process;regulation of cellular macromolecule biosynthetic process;regulation of cellular metabolic process;regulation of cellular process;regulation of defense response;regulation of defense response to virus;regulation of defense response to virus by host;regulation of gene expression;regulation of immune effector process;regulation of immune system process;regulation of macromolecule biosynthetic process;regulation of macromolecule metabolic process;regulation of metabolic process;regulation of multi-organism process;regulation of nitrogen compound metabolic process;regulation of nucleobase-containing compound metabolic process;regulation of primary metabolic process;regulation of response to biotic stimulus;regulation of response to stimulus;regulation of response to stress;regulation of RNA metabolic process;regulation of transcription, DNA-dependent;reproduction;response to DNA damage stimulus;response to stimulus;response to stress;RNA biosynthetic process;RNA metabolic process;transcription, DNA-dependent	CAF-1 complex;cell part;chromatin;chromatin assembly complex;chromosomal part;cytoplasm;intracellular membrane-bounded organelle;intracellular organelle;intracellular organelle part;intracellular part;macromolecular complex;membrane-bounded organelle;nuclear chromatin;nuclear chromosome part;nuclear part;nucleoplasm;nucleus;organelle;organelle part;protein complex		GO:0000003;GO:0002230;GO:0002682;GO:0002697;GO:0002831;GO:0006139;GO:0006259;GO:0006260;GO:0006281;GO:0006325;GO:0006333;GO:0006334;GO:0006335;GO:0006351;GO:0006355;GO:0006461;GO:0006807;GO:0006950;GO:0006974;GO:0006996;GO:0007049;GO:0008152;GO:0009058;GO:0009059;GO:0009889;GO:0009987;GO:0010468;GO:0010556;GO:0016043;GO:0016070;GO:0019219;GO:0019222;GO:0022607;GO:0031323;GO:0031326;GO:0031347;GO:0031497;GO:0032774;GO:0033554;GO:0034621;GO:0034622;GO:0034641;GO:0034645;GO:0034723;GO:0034728;GO:0043170;GO:0043900;GO:0043933;GO:0044237;GO:0044238;GO:0044249;GO:0044260;GO:0048583;GO:0050688;GO:0050691;GO:0050789;GO:0050794;GO:0050896;GO:0051171;GO:0051252;GO:0051276;GO:0051716;GO:0060255;GO:0065003;GO:0065004;GO:0065007;GO:0071822;GO:0071824;GO:0071840;GO:0071841;GO:0071842;GO:0071844;GO:0080090;GO:0080134;GO:0090304;GO:2000112	GO:0000785;GO:0000790;GO:0005634;GO:0005654;GO:0005678;GO:0005737;GO:0032991;GO:0033186;GO:0043226;GO:0043227;GO:0043229;GO:0043231;GO:0043234;GO:0044422;GO:0044424;GO:0044427;GO:0044428;GO:0044446;GO:0044454;GO:0044464		CAF-1_p60_C;WD40	Chromatin assembly factor 1 subunit B						0.494611	-0.472947	-1.13393	1.21418	-0.511219	-2.58401	Q13112	0,0129929	0.346275	-0.249488	0.729003	0.737817	0.279401	0.62536	0.454945	0.543815	0.0241343	0.0831451	-0.00906248	0.529819	0.701577	0.123235	-0.669183	-0.561211	-0.301198	12952.6	13204.2	13069.8	21885.9	16466.3	22020	10895.7	16025.8	5980.02	9375.07	9224.75	9533.22	8196.99	9931.24	8717.8	9316.36	8849.18	11638.2	12776	7318.84	14391.2	7887.6	9638.3	9445.32
																																										TBC1D10A	biological regulation;cellular process;endosome transport;establishment of localization;establishment of localization in cell;intracellular transport;positive regulation of biological process;positive regulation of cellular metabolic process;positive regulation of cellular process;positive regulation of cellular protein metabolic process;positive regulation of macromolecule metabolic process;positive regulation of metabolic process;positive regulation of protein metabolic process;positive regulation of proteolysis;regulation of biological process;regulation of cellular metabolic process;regulation of cellular process;regulation of cellular protein metabolic process;regulation of macromolecule metabolic process;regulation of metabolic process;regulation of primary metabolic process;regulation of protein metabolic process;regulation of proteolysis;retrograde transport, endosome to Golgi;transport;vesicle-mediated transport	cell part;cell projection;extracellular membrane-bounded organelle;extracellular organelle;extracellular region part;extracellular vesicular exosome;membrane;membrane-bounded organelle;membrane-bounded vesicle;microvillus;organelle;plasma membrane;vesicle		GO:0006810;GO:0009893;GO:0009987;GO:0010604;GO:0016192;GO:0016197;GO:0019222;GO:0030162;GO:0031323;GO:0031325;GO:0032268;GO:0032270;GO:0042147;GO:0045862;GO:0046907;GO:0048518;GO:0048522;GO:0050789;GO:0050794;GO:0051234;GO:0051246;GO:0051247;GO:0051649;GO:0060255;GO:0065007;GO:0080090	GO:0005886;GO:0005902;GO:0016020;GO:0031982;GO:0031988;GO:0042995;GO:0043226;GO:0043227;GO:0043230;GO:0044421;GO:0044464;GO:0065010;GO:0070062		RabGAP-TBC	TBC1 domain family member 10A						0.487693	-0.470142	-1.12027	0.549811	-0.770654	-1.24237	Q9BXI6;Q9BXI6-2	0,079857	0.426178	-0.472187	0.321276	0.112454	0.474805	1.29328	1.46103	1.22995	0.212334	0.104966	-1.02685	0.246595	0.0947132	-0.71183	0.0378844	-0.0632715	0.222009	5445.12	5702.6	5755.02	7125.03	7316.44	6164.88	3925.23	7925.08	984.769	3619.85	2413.52	4193.82	2711.12	3893.04	2309.87	1776.55	6601.78	5616.67	7832.38	5766.11	7049.74	5375.67	4030.69	6551.04
																																										VPS33A	anatomical structure formation involved in morphogenesis;biological regulation;cell differentiation;cellular developmental process;cellular localization;cellular process;developmental process;establishment of localization;establishment of protein localization;localization;lysosome localization;melanosome localization;membrane docking;myeloid cell differentiation;organelle localization;pigment granule localization;platelet formation;protein transport;regulation of biological process;regulation of developmental pigmentation;regulation of developmental process;transport;vesicle docking;vesicle docking involved in exocytosis;vesicle localization;vesicle-mediated transport	cell part;cytoplasmic part;early endosome;endosomal part;endosome;endosome membrane;intracellular membrane-bounded organelle;intracellular organelle;intracellular organelle part;intracellular part;late endosome;late endosome membrane;lysosomal membrane;membrane;membrane-bounded organelle;organelle;organelle membrane;organelle part;perinuclear region of cytoplasm;vacuolar membrane;vacuolar part		GO:0006810;GO:0006904;GO:0009987;GO:0015031;GO:0016192;GO:0022406;GO:0030099;GO:0030154;GO:0030220;GO:0032400;GO:0032418;GO:0032502;GO:0045184;GO:0048070;GO:0048278;GO:0048646;GO:0048869;GO:0050789;GO:0050793;GO:0051179;GO:0051234;GO:0051640;GO:0051641;GO:0051648;GO:0051875;GO:0065007	GO:0005765;GO:0005768;GO:0005769;GO:0005770;GO:0005774;GO:0010008;GO:0016020;GO:0031090;GO:0031902;GO:0043226;GO:0043227;GO:0043229;GO:0043231;GO:0044422;GO:0044424;GO:0044437;GO:0044440;GO:0044444;GO:0044446;GO:0044464;GO:0048471		Sec1	Vacuolar protein sorting-associated protein 33A				+	normalized_deltaLC3__CCCP_BafA_normalized_WT_CCCP_BafA	0.751109	-0.468794	-1.63507	1.84869	-0.489315	-4.15802	A0A2R8YF87;H3BMM5;Q96AX1	0,193606	0.440925	0.174942	0.337724	0.638772	-0.00285559	0.414062	0.209632	0.361549	0.0426391	-0.0644337	-0.0622537	0.292196	0.567641	0.607704	-0.568547	0.554256	-0.184637	27665.6	24212.6	31638.9	30598.9	37555.3	37699.1	31232.2	24164.7	19547.5	25158.9	26045.7	25913.6	22604.6	24060	25114.7	24096.4	23948.9	27169.7	29325.4	18320.4	35494.6	39896.4	36494	23905.9
																																										MPG	2'-deoxyribonucleotide metabolic process;base-excision repair;base-excision repair, AP site formation;catabolic process;cellular catabolic process;cellular macromolecule catabolic process;cellular macromolecule metabolic process;cellular metabolic process;cellular nitrogen compound catabolic process;cellular nitrogen compound metabolic process;cellular process;cellular response to stimulus;cellular response to stress;deoxyribonucleotide catabolic process;deoxyribonucleotide metabolic process;depurination;DNA catabolic process;DNA dealkylation;DNA dealkylation involved in DNA repair;DNA metabolic process;DNA modification;DNA repair;heterocycle catabolic process;heterocycle metabolic process;macromolecule catabolic process;macromolecule metabolic process;macromolecule modification;metabolic process;nitrogen compound metabolic process;nucleic acid metabolic process;nucleobase-containing compound catabolic process;nucleobase-containing compound metabolic process;nucleobase-containing small molecule metabolic process;nucleoside phosphate metabolic process;nucleotide catabolic process;nucleotide metabolic process;primary metabolic process;purine deoxyribonucleotide catabolic process;purine deoxyribonucleotide metabolic process;purine nucleotide catabolic process;purine nucleotide metabolic process;purine-containing compound catabolic process;purine-containing compound metabolic process;response to DNA damage stimulus;response to stimulus;response to stress;small molecule metabolic process	cell part;cytoplasmic part;intracellular non-membrane-bounded organelle;intracellular organelle;intracellular organelle part;intracellular part;mitochondrial nucleoid;mitochondrial part;non-membrane-bounded organelle;nuclear part;nucleoid;nucleoplasm;organelle;organelle part	Base excision repair	GO:0006139;GO:0006163;GO:0006195;GO:0006259;GO:0006281;GO:0006284;GO:0006285;GO:0006304;GO:0006307;GO:0006308;GO:0006753;GO:0006807;GO:0006950;GO:0006974;GO:0008152;GO:0009056;GO:0009057;GO:0009117;GO:0009151;GO:0009155;GO:0009166;GO:0009262;GO:0009264;GO:0009394;GO:0009987;GO:0033554;GO:0034641;GO:0034655;GO:0035510;GO:0043170;GO:0043412;GO:0044237;GO:0044238;GO:0044248;GO:0044260;GO:0044265;GO:0044270;GO:0044281;GO:0045007;GO:0046483;GO:0046700;GO:0050896;GO:0051716;GO:0055086;GO:0072521;GO:0072523;GO:0090304	GO:0005654;GO:0009295;GO:0042645;GO:0043226;GO:0043228;GO:0043229;GO:0043232;GO:0044422;GO:0044424;GO:0044428;GO:0044429;GO:0044444;GO:0044446;GO:0044464	ko03410	Pur_DNA_glyco	DNA-3-methyladenine glycosylase						0.189794	-0.466415	-0.495924	0.401578	-0.792609	-0.948325	A2IDA3;P29372;P29372-2;P29372-4;P29372-5	-0,00805282	1.56991	0.38179	1.18466	0.751662	0.345882	0.016693	-0.918441	0.880737	-0.400319	-0.110821	-0.413507	0.908422	1.4035	0.578698	-0.128612	-1.24176	-0.255231	7305.86	11295.3	7265.19	25675.3	21690.1	19018.3	9519.22	14355.5	4802.63	5765.74	4858.53	4368.65	2540.98	5339.43	8843.17	4328.9	7310.05	14071.5	13720.9	12871.4	19338.2	5950.25	10917.6	11789.9
																																										ERI1	biological regulation;catabolic process;cellular catabolic process;cellular macromolecule catabolic process;cellular macromolecule metabolic process;cellular metabolic process;cellular nitrogen compound metabolic process;cellular process;cleavage involved in rRNA processing;DNA catabolic process;DNA catabolic process, exonucleolytic;DNA metabolic process;exonucleolytic trimming involved in rRNA processing;exonucleolytic trimming to generate mature 3'-end of 5.8S rRNA from tricistronic rRNA transcript (SSU-rRNA, 5.8S rRNA, LSU-rRNA);gene silencing;gene silencing by RNA;macromolecule catabolic process;macromolecule metabolic process;metabolic process;ncRNA 3'-end processing;ncRNA metabolic process;ncRNA processing;negative regulation of biological process;negative regulation of gene expression;negative regulation of macromolecule metabolic process;negative regulation of metabolic process;nitrogen compound metabolic process;nucleic acid metabolic process;nucleic acid phosphodiester bond hydrolysis;nucleobase-containing compound metabolic process;primary metabolic process;regulation of biological process;regulation of gene expression;regulation of macromolecule metabolic process;regulation of metabolic process;RNA 3'-end processing;RNA metabolic process;RNA processing;rRNA 3'-end processing;rRNA metabolic process;rRNA processing	cell part;cytoplasm;histone pre-mRNA 3'end processing complex;intracellular membrane-bounded organelle;intracellular non-membrane-bounded organelle;intracellular organelle;intracellular organelle part;intracellular part;macromolecular complex;membrane-bounded organelle;non-membrane-bounded organelle;nuclear part;nucleolus;nucleus;organelle;organelle part;ribonucleoprotein complex		GO:0000459;GO:0000467;GO:0000469;GO:0000738;GO:0006139;GO:0006259;GO:0006308;GO:0006364;GO:0006396;GO:0006807;GO:0008152;GO:0009056;GO:0009057;GO:0009892;GO:0009987;GO:0010468;GO:0010605;GO:0010629;GO:0016070;GO:0016072;GO:0016458;GO:0019222;GO:0031047;GO:0031123;GO:0031125;GO:0034470;GO:0034641;GO:0034660;GO:0043170;GO:0043628;GO:0044237;GO:0044238;GO:0044248;GO:0044260;GO:0044265;GO:0048519;GO:0050789;GO:0060255;GO:0065007;GO:0090304;GO:0090305	GO:0005634;GO:0005730;GO:0005737;GO:0030529;GO:0032991;GO:0043226;GO:0043227;GO:0043228;GO:0043229;GO:0043231;GO:0043232;GO:0044422;GO:0044424;GO:0044428;GO:0044446;GO:0044464;GO:0071204		RNase_T;SAP	3'-5' exoribonuclease 1						0.696215	-0.466406	-1.63156	0.316902	-0.64178	-0.800285	Q8IV48	0,731157	1.07162	0.576053	0.60999	0.317451	0.719804	NaN	NaN	NaN	0.0862341	-0.821966	-1.04768	0.481945	0.515854	0.060781	0.285768	-0.09719	0.783749	2621.67	4161.63	4351.89	6351.69	5510.21	5185.93	3908.3	6854.04	NaN	2478.59	1716.69	2631.26	1896.05	1402.07	3802.93	1199.01	3395.27	4110.33	4741.92	5010.74	4854.69	3842.55	3541.37	7076.34
																																										BTF3L4							NAC	Transcription factor BTF3;Transcription factor BTF3 homolog 4						0.338742	-0.462899	-0.81971	0.643528	-1.05057	-1.42518	E9PL10;Q96K17	0,0900932	1.72798	0.424871	1.6767	1.12575	1.65498	0.13336	0.781288	0.020336	0.0289985	-0.0346568	-0.52742	1.66683	1.61549	0.336359	1.03037	-0.780991	-0.15451	15300	17190.6	16285.9	54957.5	50683.3	37512.4	20539.5	54136.4	20495.9	19823.8	22480.9	20226.3	35225.7	19353.3	20786.9	13753.6	12225.5	24016.4	38817.9	49054.4	37460.8	13976.7	15435.5	21577.2
																																										DTD1	amine catabolic process;amine metabolic process;biological regulation;biosynthetic process;carboxylic acid catabolic process;carboxylic acid metabolic process;catabolic process;cellular amine metabolic process;cellular amino acid catabolic process;cellular amino acid metabolic process;cellular biosynthetic process;cellular catabolic process;cellular ketone metabolic process;cellular macromolecule biosynthetic process;cellular macromolecule metabolic process;cellular metabolic process;cellular nitrogen compound metabolic process;cellular process;D-amino acid catabolic process;D-amino acid metabolic process;DNA metabolic process;DNA replication;macromolecule biosynthetic process;macromolecule metabolic process;metabolic process;ncRNA metabolic process;nitrogen compound metabolic process;nucleic acid metabolic process;nucleobase-containing compound metabolic process;organic acid catabolic process;organic acid metabolic process;oxoacid metabolic process;posttranscriptional regulation of gene expression;primary metabolic process;regulation of biological process;regulation of biological quality;regulation of biosynthetic process;regulation of cellular biosynthetic process;regulation of cellular macromolecule biosynthetic process;regulation of cellular metabolic process;regulation of cellular process;regulation of cellular protein metabolic process;regulation of gene expression;regulation of macromolecule biosynthetic process;regulation of macromolecule metabolic process;regulation of metabolic process;regulation of primary metabolic process;regulation of protein metabolic process;regulation of translation;regulation of translational elongation;regulation of translational fidelity;RNA metabolic process;small molecule catabolic process;small molecule metabolic process;tRNA metabolic process	cell part;cytoplasm;intracellular membrane-bounded organelle;intracellular organelle;intracellular part;membrane-bounded organelle;nucleus;organelle		GO:0006082;GO:0006139;GO:0006259;GO:0006260;GO:0006399;GO:0006417;GO:0006448;GO:0006450;GO:0006520;GO:0006807;GO:0008152;GO:0009056;GO:0009058;GO:0009059;GO:0009063;GO:0009308;GO:0009310;GO:0009889;GO:0009987;GO:0010468;GO:0010556;GO:0010608;GO:0016054;GO:0016070;GO:0019222;GO:0019478;GO:0019752;GO:0031323;GO:0031326;GO:0032268;GO:0034641;GO:0034645;GO:0034660;GO:0042180;GO:0043170;GO:0043436;GO:0044106;GO:0044237;GO:0044238;GO:0044248;GO:0044249;GO:0044260;GO:0044281;GO:0044282;GO:0046395;GO:0046416;GO:0050789;GO:0050794;GO:0051246;GO:0060255;GO:0065007;GO:0065008;GO:0080090;GO:0090304;GO:2000112	GO:0005634;GO:0005737;GO:0043226;GO:0043227;GO:0043229;GO:0043231;GO:0044424;GO:0044464		Tyr_Deacylase	D-tyrosyl-tRNA(Tyr) deacylase 1						0.513779	-0.461638	-1.17168	0.338903	-0.281224	-0.820043	Q8TEA8	137387	1.19708	0.981031	-0.337795	0.273827	0.798682	0.471615	0.451014	-0.339942	0.663988	0.31491	0.0445864	0.653389	0.369862	0.521879	0.306853	0.0499712	0.331021	6902.37	13682.3	17888.5	10826.1	15825.5	16542	13624.4	23800.4	10412.4	6952.78	14438.5	11016.4	14233.8	8648.8	8226.58	7171.01	7912.79	10053.3	12445.7	12436	10225.1	10407.6	11361.4	12646.1
																																										ANKRD54	biological regulation;establishment of localization;establishment of localization in cell;intracellular transport;nuclear transport;nucleocytoplasmic transport;positive regulation of biological process;positive regulation of cell differentiation;positive regulation of cellular process;positive regulation of developmental process;positive regulation of erythrocyte differentiation;positive regulation of myeloid cell differentiation;regulation of biological process;regulation of cell differentiation;regulation of cellular process;regulation of developmental process;regulation of erythrocyte differentiation;regulation of homeostatic process;regulation of immune system process;regulation of multicellular organismal development;regulation of multicellular organismal process;regulation of myeloid cell differentiation;transport	cell part;cytoplasm;intracellular membrane-bounded organelle;intracellular organelle;intracellular part;membrane-bounded organelle;midbody;nucleus;organelle		GO:0002682;GO:0006810;GO:0006913;GO:0032844;GO:0045595;GO:0045597;GO:0045637;GO:0045639;GO:0045646;GO:0045648;GO:0046907;GO:0048518;GO:0048522;GO:0050789;GO:0050793;GO:0050794;GO:0051094;GO:0051169;GO:0051234;GO:0051239;GO:0051649;GO:0065007;GO:2000026	GO:0005634;GO:0005737;GO:0030496;GO:0043226;GO:0043227;GO:0043229;GO:0043231;GO:0044424;GO:0044464		Ank_2	Ankyrin repeat domain-containing protein 54						0.233349	-0.461077	-0.611102	0.717899	0.43023	1.94311	D3YTC9;Q6NXT1	0,170304	0.800867	0.864069	0.595588	-0.535293	0.940447	NaN	NaN	NaN	-0.882539	NaN	NaN	0.648968	0.626707	-0.14475	1.04508	0.523063	1.34759	1241.69	1817.06	1397.27	2745.74	2163.21	1253.81	2260.09	3487.16	NaN	2299.71	1800.05	1247.39	NaN	NaN	1800.73	NaN	1968.53	1411.35	3086.75	2912.31	3039.48	2028.12	1780.61	3591.7
																																										SNTB2		adherens junction;anchoring junction;cell junction;cell part;cell-substrate adherens junction;cell-substrate junction;cytoplasm;cytoplasmic part;cytoplasmic vesicle membrane;cytoplasmic vesicle part;cytoskeletal part;dystrophin-associated glycoprotein complex;extracellular membrane-bounded organelle;extracellular organelle;extracellular region part;extracellular vesicular exosome;focal adhesion;intracellular organelle part;intracellular part;macromolecular complex;membrane;membrane part;membrane-bounded organelle;membrane-bounded vesicle;microtubule;organelle;organelle membrane;organelle part;plasma membrane part;protein complex;synapse;transport vesicle membrane;vesicle;vesicle membrane			GO:0005737;GO:0005874;GO:0005912;GO:0005924;GO:0005925;GO:0012506;GO:0016010;GO:0016020;GO:0030054;GO:0030055;GO:0030658;GO:0030659;GO:0031090;GO:0031982;GO:0031988;GO:0032991;GO:0043226;GO:0043227;GO:0043230;GO:0043234;GO:0044421;GO:0044422;GO:0044424;GO:0044425;GO:0044430;GO:0044433;GO:0044444;GO:0044446;GO:0044459;GO:0044464;GO:0045202;GO:0065010;GO:0070062;GO:0070161		PDZ	Beta-2-syntrophin						0.428108	-0.458979	-1.00173	0.468593	-0.532679	-1.08245	Q13425	-0,545222	0.128189	0.270059	0.597032	0.819224	0.571135	-0.24962	0.0586707	0.0175068	-0.222757	-1.09955	-0.878725	0.666781	0.862652	0.843729	-0.701701	0.56924	-0.240934	6159.81	4138.4	4221.23	6259.75	6732.18	7302.02	7427.85	6148.38	3426.76	7124.65	2882.31	6105.3	3568.99	3324.79	3468.59	3874.73	3118.93	5342.5	4951.38	3284.82	5671.39	7926.9	5597.49	4520.81
																																										RPP30	cellular macromolecule metabolic process;cellular metabolic process;cellular nitrogen compound metabolic process;cellular process;macromolecule metabolic process;metabolic process;ncRNA metabolic process;ncRNA processing;nitrogen compound metabolic process;nucleic acid metabolic process;nucleobase-containing compound metabolic process;primary metabolic process;RNA metabolic process;RNA processing;tRNA metabolic process;tRNA processing	cell part;intracellular membrane-bounded organelle;intracellular organelle;intracellular organelle part;intracellular part;macromolecular complex;membrane-bounded organelle;multimeric ribonuclease P complex;nuclear part;nucleolar part;nucleolar ribonuclease P complex;nucleus;organelle;organelle part;ribonuclease P complex;ribonucleoprotein complex	Ribosome biogenesis in eukaryotes;RNA transport	GO:0006139;GO:0006396;GO:0006399;GO:0006807;GO:0008033;GO:0008152;GO:0009987;GO:0016070;GO:0034470;GO:0034641;GO:0034660;GO:0043170;GO:0044237;GO:0044238;GO:0044260;GO:0090304	GO:0005634;GO:0005655;GO:0030529;GO:0030677;GO:0030681;GO:0032991;GO:0043226;GO:0043227;GO:0043229;GO:0043231;GO:0044422;GO:0044424;GO:0044428;GO:0044446;GO:0044452;GO:0044464	ko03008;ko03013	RNase_P_p30	Ribonuclease P protein subunit p30						0.276356	-0.457353	-0.688077	0.645161	-0.696704	-1.42836	P78346;P78346-2	-0,244477	1.11712	-0.0866173	1.18805	1.09647	0.639667	0.814148	-0.0213964	0.546444	0.265881	-0.301941	-0.199959	0.653101	0.981298	0.189984	-0.748972	-0.326896	-0.452801	11396.3	12822.6	9619.88	29215.6	24720.1	27418.7	10732.2	19977.2	7017.77	8864.3	12339.1	10658.2	6914.46	7190.37	10249.3	7717.04	10508.6	14403.8	16525.3	8570.66	20746.6	11483.4	11987.7	10523.8
