## Supplementary tables for "Parkin-dependent ubiquitination of TAX1BP1 affects the degradation pathway of defective mitochondria" (part 2 of 3)

### Sheet: Table S1 (continued)
																																										C: PG.Genes	C: GOBP name	C: GOCC name	C: KEGG name	C: GOBP	C: GOCC	C: KEGG	C: Pfam	C: Protein name	C: MitoCarta3.0_List	C: MitoCarta3.0_SubMitoLocalization	C: Student's T-test Significant normalized_KR_CCCP_BafA_normalized_WT_CCCP_BafA	C: Student's T-test Significant normalized_delCC3__CCCP_BafA_normalized_WT_CCCP_BafA	C: Student's T-test significant	N: -Log Student's T-test p-value normalized_KR_CCCP_BafA_normalized_WT_CCCP_BafA	N: Student's T-test Difference normalized_KR_CCCP_BafA_normalized_WT_CCCP_BafA	N: Student's T-test Test statistic normalized_KR_CCCP_BafA_normalized_WT_CCCP_BafA	N: -Log Student's T-test p-value normalized_delCC3__CCCP_BafA_normalized_WT_CCCP_BafA	N: Student's T-test Difference normalized_delCC3__CCCP_BafA_normalized_WT_CCCP_BafA	N: Student's T-test Test statistic normalized_delCC3__CCCP_BafA_normalized_WT_CCCP_BafA	T: PG.ProteinGroups	[3] 20240606_LC05_BL_Anna_TAX1BP1_Rep1_3.raw.PG.Quantity_x/y_[1] 20240606_LC05_BL_Anna_TAX1BP1_Rep1_1.raw.PG.Quantity	[5] 20240606_LC05_BL_Anna_TAX1BP1_Rep1_5.raw.PG.Quantity_x/y_[1] 20240606_LC05_BL_Anna_TAX1BP1_Rep1_1.raw.PG.Quantity	[7] 20240606_LC05_BL_Anna_TAX1BP1_Rep1_7.raw.PG.Quantity_x/y_[1] 20240606_LC05_BL_Anna_TAX1BP1_Rep1_1.raw.PG.Quantity	[4] 20240606_LC05_BL_Anna_TAX1BP1_Rep1_4.raw.PG.Quantity_x/y_[2] 20240606_LC05_BL_Anna_TAX1BP1_Rep1_2.raw.PG.Quantity	[6] 20240606_LC05_BL_Anna_TAX1BP1_Rep1_6.raw.PG.Quantity_x/y_[2] 20240606_LC05_BL_Anna_TAX1BP1_Rep1_2.raw.PG.Quantity	[8] 20240606_LC05_BL_Anna_TAX1BP1_Rep1_8.raw.PG.Quantity_x/y_[2] 20240606_LC05_BL_Anna_TAX1BP1_Rep1_2.raw.PG.Quantity	[11] 20240606_LC05_BL_Anna_TAX1BP1_Rep2_3.raw.PG.Quantity_x/y_[9] 20240606_LC05_BL_Anna_TAX1BP1_Rep2_1_remeasure.raw.PG.Quantity	[13] 20240606_LC05_BL_Anna_TAX1BP1_Rep2_5.raw.PG.Quantity_x/y_[9] 20240606_LC05_BL_Anna_TAX1BP1_Rep2_1_remeasure.raw.PG.Quantity	[15] 20240606_LC05_BL_Anna_TAX1BP1_Rep2_7.raw.PG.Quantity_x/y_[9] 20240606_LC05_BL_Anna_TAX1BP1_Rep2_1_remeasure.raw.PG.Quantity	[12] 20240606_LC05_BL_Anna_TAX1BP1_Rep2_4.raw.PG.Quantity_x/y_[10] 20240606_LC05_BL_Anna_TAX1BP1_Rep2_2_remeasure.raw.PG.Quantity	[14] 20240606_LC05_BL_Anna_TAX1BP1_Rep2_6.raw.PG.Quantity_x/y_[10] 20240606_LC05_BL_Anna_TAX1BP1_Rep2_2_remeasure.raw.PG.Quantity	[16] 20240606_LC05_BL_Anna_TAX1BP1_Rep2_8.raw.PG.Quantity_x/y_[10] 20240606_LC05_BL_Anna_TAX1BP1_Rep2_2_remeasure.raw.PG.Quantity	[19] 20240606_LC05_BL_Anna_TAX1BP1_Rep3_3.raw.PG.Quantity_x/y_[17] 20240606_LC05_BL_Anna_TAX1BP1_Rep3_1.raw.PG.Quantity	[21] 20240606_LC05_BL_Anna_TAX1BP1_Rep3_5.raw.PG.Quantity_x/y_[17] 20240606_LC05_BL_Anna_TAX1BP1_Rep3_1.raw.PG.Quantity	[23] 20240606_LC05_BL_Anna_TAX1BP1_Rep3_7.raw.PG.Quantity_x/y_[17] 20240606_LC05_BL_Anna_TAX1BP1_Rep3_1.raw.PG.Quantity	[20] 20240606_LC05_BL_Anna_TAX1BP1_Rep3_4.raw.PG.Quantity_x/y_[18] 20240606_LC05_BL_Anna_TAX1BP1_Rep3_2.raw.PG.Quantity	[22] 20240606_LC05_BL_Anna_TAX1BP1_Rep3_6.raw.PG.Quantity_x/y_[18] 20240606_LC05_BL_Anna_TAX1BP1_Rep3_2.raw.PG.Quantity	[24] 20240606_LC05_BL_Anna_TAX1BP1_Rep3_8.raw.PG.Quantity_x/y_[18] 20240606_LC05_BL_Anna_TAX1BP1_Rep3_2.raw.PG.Quantity	[1] 20240606_LC05_BL_Anna_TAX1BP1_Rep1_1.raw.PG.Quantity	[2] 20240606_LC05_BL_Anna_TAX1BP1_Rep1_2.raw.PG.Quantity	[3] 20240606_LC05_BL_Anna_TAX1BP1_Rep1_3.raw.PG.Quantity	[4] 20240606_LC05_BL_Anna_TAX1BP1_Rep1_4.raw.PG.Quantity	[5] 20240606_LC05_BL_Anna_TAX1BP1_Rep1_5.raw.PG.Quantity	[6] 20240606_LC05_BL_Anna_TAX1BP1_Rep1_6.raw.PG.Quantity	[7] 20240606_LC05_BL_Anna_TAX1BP1_Rep1_7.raw.PG.Quantity	[8] 20240606_LC05_BL_Anna_TAX1BP1_Rep1_8.raw.PG.Quantity	[9] 20240606_LC05_BL_Anna_TAX1BP1_Rep2_1_remeasure.raw.PG.Quantity	[10] 20240606_LC05_BL_Anna_TAX1BP1_Rep2_2_remeasure.raw.PG.Quantity	[11] 20240606_LC05_BL_Anna_TAX1BP1_Rep2_3.raw.PG.Quantity	[12] 20240606_LC05_BL_Anna_TAX1BP1_Rep2_4.raw.PG.Quantity	[13] 20240606_LC05_BL_Anna_TAX1BP1_Rep2_5.raw.PG.Quantity	[14] 20240606_LC05_BL_Anna_TAX1BP1_Rep2_6.raw.PG.Quantity	[15] 20240606_LC05_BL_Anna_TAX1BP1_Rep2_7.raw.PG.Quantity	[16] 20240606_LC05_BL_Anna_TAX1BP1_Rep2_8.raw.PG.Quantity	[17] 20240606_LC05_BL_Anna_TAX1BP1_Rep3_1.raw.PG.Quantity	[18] 20240606_LC05_BL_Anna_TAX1BP1_Rep3_2.raw.PG.Quantity	[19] 20240606_LC05_BL_Anna_TAX1BP1_Rep3_3.raw.PG.Quantity	[20] 20240606_LC05_BL_Anna_TAX1BP1_Rep3_4.raw.PG.Quantity	[21] 20240606_LC05_BL_Anna_TAX1BP1_Rep3_5.raw.PG.Quantity	[22] 20240606_LC05_BL_Anna_TAX1BP1_Rep3_6.raw.PG.Quantity	[23] 20240606_LC05_BL_Anna_TAX1BP1_Rep3_7.raw.PG.Quantity	[24] 20240606_LC05_BL_Anna_TAX1BP1_Rep3_8.raw.PG.Quantity
																																										RPL22	alpha-beta T cell activation;alpha-beta T cell differentiation;biosynthetic process;catabolic process;cell activation;cell differentiation;cellular biosynthetic process;cellular catabolic process;cellular component disassembly;cellular component disassembly at cellular level;cellular component organization;cellular component organization at cellular level;cellular component organization or biogenesis;cellular component organization or biogenesis at cellular level;cellular developmental process;cellular macromolecular complex disassembly;cellular macromolecular complex subunit organization;cellular macromolecule biosynthetic process;cellular macromolecule catabolic process;cellular macromolecule metabolic process;cellular metabolic process;cellular nitrogen compound metabolic process;cellular process;cellular process involved in reproduction;cellular protein complex disassembly;cellular protein metabolic process;cotranslational protein targeting to membrane;developmental process;establishment of localization;establishment of localization in cell;establishment of protein localization;establishment of protein localization in endoplasmic reticulum;establishment of protein localization to organelle;gene expression;immune system process;intracellular protein transport;intracellular transport;leukocyte activation;leukocyte differentiation;lymphocyte activation;lymphocyte differentiation;macromolecular complex disassembly;macromolecular complex subunit organization;macromolecule biosynthetic process;macromolecule catabolic process;macromolecule metabolic process;metabolic process;mRNA catabolic process;mRNA metabolic process;nitrogen compound metabolic process;nuclear-transcribed mRNA catabolic process;nuclear-transcribed mRNA catabolic process, nonsense-mediated decay;nucleic acid metabolic process;nucleobase-containing compound metabolic process;primary metabolic process;protein complex disassembly;protein complex subunit organization;protein metabolic process;protein targeting;protein targeting to ER;protein targeting to membrane;protein transport;reproductive process;RNA biosynthetic process;RNA catabolic process;RNA metabolic process;SRP-dependent cotranslational protein targeting to membrane;T cell activation;T cell differentiation;translation;translational elongation;translational initiation;translational termination;transport;viral infectious cycle;viral reproduction;viral reproductive process;viral transcription	adherens junction;anchoring junction;cell junction;cell part;cell-substrate adherens junction;cell-substrate junction;cytoplasm;cytoplasmic part;cytosol;cytosolic large ribosomal subunit;extracellular membrane-bounded organelle;extracellular organelle;extracellular region part;extracellular vesicular exosome;focal adhesion;intracellular membrane-bounded organelle;intracellular non-membrane-bounded organelle;intracellular organelle;intracellular organelle part;intracellular part;large ribosomal subunit;macromolecular complex;membrane-bounded organelle;membrane-bounded vesicle;non-membrane-bounded organelle;nucleus;organelle;organelle part;ribonucleoprotein complex;ribosome;vesicle	Ribosome	GO:0000184;GO:0000956;GO:0001775;GO:0002376;GO:0002521;GO:0006139;GO:0006401;GO:0006402;GO:0006412;GO:0006413;GO:0006414;GO:0006415;GO:0006605;GO:0006612;GO:0006613;GO:0006614;GO:0006807;GO:0006810;GO:0006886;GO:0008152;GO:0009056;GO:0009057;GO:0009058;GO:0009059;GO:0009987;GO:0010467;GO:0015031;GO:0016032;GO:0016043;GO:0016070;GO:0016071;GO:0019058;GO:0019083;GO:0019538;GO:0022411;GO:0022414;GO:0022415;GO:0030098;GO:0030154;GO:0030217;GO:0032502;GO:0032774;GO:0032984;GO:0034621;GO:0034623;GO:0034641;GO:0034645;GO:0042110;GO:0043170;GO:0043241;GO:0043624;GO:0043933;GO:0044237;GO:0044238;GO:0044248;GO:0044249;GO:0044260;GO:0044265;GO:0044267;GO:0045047;GO:0045184;GO:0045321;GO:0046631;GO:0046632;GO:0046649;GO:0046907;GO:0048610;GO:0048869;GO:0051234;GO:0051649;GO:0071822;GO:0071840;GO:0071841;GO:0071842;GO:0071845;GO:0072594;GO:0072599;GO:0090304	GO:0005634;GO:0005737;GO:0005829;GO:0005840;GO:0005912;GO:0005924;GO:0005925;GO:0015934;GO:0022625;GO:0030054;GO:0030055;GO:0030529;GO:0031982;GO:0031988;GO:0032991;GO:0043226;GO:0043227;GO:0043228;GO:0043229;GO:0043230;GO:0043231;GO:0043232;GO:0044421;GO:0044422;GO:0044424;GO:0044444;GO:0044446;GO:0044464;GO:0065010;GO:0070062;GO:0070161	ko03010	Ribosomal_L22e	60S ribosomal protein L22						0.372651	-0.455607	-0.889528	0.603945	-0.658894	-1.34807	K7EKS7;K7ELC4;K7EMH1;K7EP65;K7ERI7;P35268	-0,187212	1.35494	0.154205	1.03305	0.762181	0.809594	0.454266	0.108402	0.167417	-0.145595	0.0124617	-0.0972427	0.971328	1.09988	-0.284658	0.30894	-0.79182	-0.125816	1462170	1872340	1284230	3831470	3740030	3175590	1627120	3281690	1060270	1192160	1452660	1077720	1143000	1202500	1190730	1114450	1558820	2123160	3056300	2630170	3341130	1226370	1279690	1945850
																																										ANXA7	autophagy;behavior;behavioral interaction between organisms;biological regulation;calcium ion homeostasis;catabolic process;cation homeostasis;cell differentiation;cell proliferation;cell volume homeostasis;cellular calcium ion homeostasis;cellular catabolic process;cellular cation homeostasis;cellular chemical homeostasis;cellular component organization;cellular component organization or biogenesis;cellular developmental process;cellular divalent inorganic cation homeostasis;cellular homeostasis;cellular ion homeostasis;cellular metabolic process;cellular metal ion homeostasis;cellular process;cellular water homeostasis;chemical homeostasis;developmental process;divalent inorganic cation homeostasis;epithelial cell differentiation;hemostasis;homeostatic process;ion homeostasis;membrane fusion;membrane organization;metabolic process;metal ion homeostasis;multicellular organismal process;multi-organism process;negative regulation of biological process;negative regulation of gene expression;negative regulation of macromolecule metabolic process;negative regulation of metabolic process;regulation of anatomical structure morphogenesis;regulation of biological process;regulation of biological quality;regulation of body fluid levels;regulation of cell morphogenesis;regulation of cell shape;regulation of cellular component organization;regulation of cellular process;regulation of developmental process;regulation of gene expression;regulation of macromolecule metabolic process;regulation of metabolic process;response to abiotic stimulus;response to calcium ion;response to chemical stimulus;response to inorganic substance;response to metal ion;response to organic cyclic compound;response to organic substance;response to osmotic stress;response to salt stress;response to stimulus;response to stress;social behavior;water homeostasis	cell part;cytoplasmic part;cytosol;endoplasmic reticulum membrane;endoplasmic reticulum part;envelope;extracellular membrane-bounded organelle;extracellular organelle;extracellular region part;extracellular vesicular exosome;intracellular membrane-bounded organelle;intracellular organelle;intracellular organelle part;intracellular part;membrane;membrane part;membrane-bounded organelle;membrane-bounded vesicle;nuclear envelope;nuclear part;nucleus;organelle;organelle envelope;organelle membrane;organelle part;plasma membrane;vesicle		GO:0006873;GO:0006874;GO:0006875;GO:0006884;GO:0006914;GO:0006950;GO:0006970;GO:0007599;GO:0007610;GO:0008152;GO:0008283;GO:0008360;GO:0009056;GO:0009628;GO:0009651;GO:0009892;GO:0009987;GO:0009992;GO:0010033;GO:0010035;GO:0010038;GO:0010468;GO:0010605;GO:0010629;GO:0014070;GO:0016043;GO:0019222;GO:0019725;GO:0022603;GO:0022604;GO:0030003;GO:0030104;GO:0030154;GO:0030855;GO:0032501;GO:0032502;GO:0035176;GO:0042221;GO:0042592;GO:0044237;GO:0044248;GO:0048519;GO:0048869;GO:0048878;GO:0050789;GO:0050793;GO:0050794;GO:0050801;GO:0050878;GO:0050896;GO:0051128;GO:0051592;GO:0051704;GO:0051705;GO:0055065;GO:0055074;GO:0055080;GO:0055082;GO:0060255;GO:0061024;GO:0061025;GO:0065007;GO:0065008;GO:0071840;GO:0072503;GO:0072507	GO:0005634;GO:0005635;GO:0005789;GO:0005829;GO:0005886;GO:0016020;GO:0031090;GO:0031967;GO:0031975;GO:0031982;GO:0031988;GO:0043226;GO:0043227;GO:0043229;GO:0043230;GO:0043231;GO:0044421;GO:0044422;GO:0044424;GO:0044425;GO:0044428;GO:0044432;GO:0044444;GO:0044446;GO:0044464;GO:0065010;GO:0070062		Annexin	Annexin A7						0.588026	-0.4549	-1.31703	0.393861	-0.302984	-0.9327	P20073;P20073-2	0,983887	-0.156674	0.186255	-0.979959	-0.671259	-0.810432	0.560189	0.305155	0.264263	-0.26074	0.0924679	0.152966	-0.524679	0.0802504	-0.433087	0.104731	-0.809549	-0.0227541	16981.4	29358.4	33585.7	14884.5	15233.9	18435.8	19321.6	16740.5	37300	39954.9	54997.5	33348.7	46086.1	42599.6	44798.2	44423.9	39432.8	37207.6	27410.3	40009.2	41688.4	21229.2	29206.9	36625.4
																																										FAM98A		cell part;intracellular part;macromolecular complex;protein complex;tRNA-splicing ligase complex			GO:0032991;GO:0043234;GO:0044424;GO:0044464;GO:0072669		DUF2465	Protein FAM98A						0.138083	-0.453873	-0.373627	0.33829	-0.742077	-0.81877	A0A8I5KR56;A0A8I5KZA5;A0A8I5QKV5;E9PH82;Q8NCA5	-103737	0.291866	-1.1481	1.08507	0.937291	-0.104181	-0.859145	-1.71776	1.07488	-0.864473	-1.61735	-1.26466	0.304309	1.02677	0.557183	-1.98135	-0.931607	-1.25651	8664.91	4791.1	4221.68	10164.2	10607.8	9174.61	3909.77	4457.31	3158.96	4449.35	1741.47	2443.79	960.385	1450.19	6654.48	1851.81	4143.72	9975	5116.78	2526.2	8442.67	5229.63	6097.05	4175.07
																																										UGDH	alcohol metabolic process;amine metabolic process;aminoglycan biosynthetic process;aminoglycan metabolic process;anatomical structure morphogenesis;biosynthetic process;carbohydrate biosynthetic process;carbohydrate metabolic process;carboxylic acid biosynthetic process;carboxylic acid metabolic process;cellular biosynthetic process;cellular carbohydrate metabolic process;cellular glucuronidation;cellular ketone metabolic process;cellular metabolic process;cellular nitrogen compound metabolic process;cellular process;developmental process;embryonic morphogenesis;gastrulation;gastrulation with mouth forming second;glucose metabolic process;glucuronate biosynthetic process;glucuronate metabolic process;glycosaminoglycan biosynthetic process;glycosaminoglycan metabolic process;hexose metabolic process;macromolecule biosynthetic process;macromolecule metabolic process;metabolic process;monocarboxylic acid metabolic process;monosaccharide metabolic process;nitrogen compound metabolic process;nucleobase-containing compound metabolic process;nucleotide-sugar metabolic process;organic acid biosynthetic process;organic acid metabolic process;oxoacid metabolic process;polysaccharide biosynthetic process;polysaccharide metabolic process;primary metabolic process;small molecule biosynthetic process;small molecule metabolic process;UDP-glucose metabolic process;UDP-glucuronate biosynthetic process;UDP-glucuronate metabolic process;uronic acid metabolic process;xenobiotic metabolic process	cell part;cytoplasmic part;cytosol;extracellular membrane-bounded organelle;extracellular organelle;extracellular region part;extracellular vesicular exosome;intracellular organelle part;intracellular part;membrane-bounded organelle;membrane-bounded vesicle;nuclear part;nucleoplasm;organelle;organelle part;vesicle	Amino sugar and nucleotide sugar metabolism;Ascorbate and aldarate metabolism;Pentose and glucuronate interconversions;Starch and sucrose metabolism	GO:0000271;GO:0001702;GO:0005975;GO:0005976;GO:0005996;GO:0006006;GO:0006011;GO:0006022;GO:0006023;GO:0006024;GO:0006063;GO:0006065;GO:0006066;GO:0006082;GO:0006139;GO:0006805;GO:0006807;GO:0007369;GO:0008152;GO:0009058;GO:0009059;GO:0009225;GO:0009308;GO:0009653;GO:0009987;GO:0016051;GO:0016053;GO:0019318;GO:0019585;GO:0019752;GO:0030203;GO:0032502;GO:0032787;GO:0034641;GO:0042180;GO:0043170;GO:0043436;GO:0044237;GO:0044238;GO:0044249;GO:0044262;GO:0044281;GO:0044283;GO:0046394;GO:0046398;GO:0046399;GO:0048598;GO:0052695	GO:0005654;GO:0005829;GO:0031982;GO:0031988;GO:0043226;GO:0043227;GO:0043230;GO:0044421;GO:0044422;GO:0044424;GO:0044428;GO:0044444;GO:0044446;GO:0044464;GO:0065010;GO:0070062	ko00040;ko00053;ko00500;ko00520	UDPG_MGDP_dh;UDPG_MGDP_dh_C;UDPG_MGDP_dh_N	UDP-glucose 6-dehydrogenase						0.539991	-0.452659	-1.22314	0.659611	-0.546652	-1.45651	O60701;O60701-2	-0,328598	-0.111914	0.128418	0.0293469	0.0415769	-0.343205	0.569826	0.178745	0.352775	-0.0028692	0.244244	0.0138709	0.817878	1.08638	1.01376	-0.231249	-0.0129565	-0.157415	5463.48	5724.46	4350.62	5842.1	5055.68	5891.83	5972.1	4512.53	3645.79	5003.96	5411.61	4994.02	4126.67	5927.05	4655.73	5052.3	2037.83	4406.81	3592.32	3754.15	4327.14	4367.41	4114.74	3951.28
																																										PSIP1	biological regulation;biosynthetic process;cellular biosynthetic process;cellular component assembly;cellular component assembly at cellular level;cellular component organization;cellular component organization at cellular level;cellular component organization or biogenesis;cellular component organization or biogenesis at cellular level;cellular macromolecular complex assembly;cellular macromolecular complex subunit organization;cellular macromolecule biosynthetic process;cellular macromolecule metabolic process;cellular metabolic process;cellular nitrogen compound metabolic process;cellular process;macromolecular complex assembly;macromolecular complex subunit organization;macromolecule biosynthetic process;macromolecule metabolic process;metabolic process;mRNA splice site selection;nitrogen compound metabolic process;nuclear mRNA 5'-splice site recognition;nucleic acid metabolic process;nucleobase-containing compound metabolic process;positive regulation of biological process;positive regulation of biosynthetic process;positive regulation of cellular biosynthetic process;positive regulation of cellular metabolic process;positive regulation of cellular process;positive regulation of gene expression;positive regulation of macromolecule biosynthetic process;positive regulation of macromolecule metabolic process;positive regulation of metabolic process;positive regulation of nitrogen compound metabolic process;positive regulation of nucleobase-containing compound metabolic process;positive regulation of RNA metabolic process;positive regulation of transcription from RNA polymerase II promoter;positive regulation of transcription, DNA-dependent;primary metabolic process;regulation of biological process;regulation of biosynthetic process;regulation of cellular biosynthetic process;regulation of cellular macromolecule biosynthetic process;regulation of cellular metabolic process;regulation of cellular process;regulation of gene expression;regulation of macromolecule biosynthetic process;regulation of macromolecule metabolic process;regulation of metabolic process;regulation of nitrogen compound metabolic process;regulation of nucleobase-containing compound metabolic process;regulation of primary metabolic process;regulation of RNA metabolic process;regulation of transcription from RNA polymerase II promoter;regulation of transcription, DNA-dependent;response to abiotic stimulus;response to chemical stimulus;response to heat;response to oxidative stress;response to stimulus;response to stress;response to temperature stimulus;ribonucleoprotein complex assembly;ribonucleoprotein complex subunit organization;RNA biosynthetic process;RNA metabolic process;transcription, DNA-dependent;viral reproduction	cell part;chromatin;chromosomal part;cytoplasmic part;cytosol;heterochromatin;intracellular membrane-bounded organelle;intracellular organelle;intracellular organelle part;intracellular part;membrane-bounded organelle;nuclear chromatin;nuclear chromosome part;nuclear heterochromatin;nuclear part;nuclear periphery;nucleoplasm;nucleus;organelle;organelle part;transcriptionally active chromatin		GO:0000395;GO:0006139;GO:0006351;GO:0006355;GO:0006357;GO:0006376;GO:0006807;GO:0006950;GO:0006979;GO:0008152;GO:0009058;GO:0009059;GO:0009266;GO:0009408;GO:0009628;GO:0009889;GO:0009891;GO:0009893;GO:0009987;GO:0010468;GO:0010556;GO:0010557;GO:0010604;GO:0010628;GO:0016032;GO:0016043;GO:0016070;GO:0019219;GO:0019222;GO:0022607;GO:0022618;GO:0031323;GO:0031325;GO:0031326;GO:0031328;GO:0032774;GO:0034621;GO:0034622;GO:0034641;GO:0034645;GO:0042221;GO:0043170;GO:0043933;GO:0044237;GO:0044238;GO:0044249;GO:0044260;GO:0045893;GO:0045935;GO:0045944;GO:0048518;GO:0048522;GO:0050789;GO:0050794;GO:0050896;GO:0051171;GO:0051173;GO:0051252;GO:0051254;GO:0060255;GO:0065003;GO:0065007;GO:0071826;GO:0071840;GO:0071841;GO:0071842;GO:0071844;GO:0080090;GO:0090304;GO:2000112	GO:0000785;GO:0000790;GO:0000792;GO:0005634;GO:0005654;GO:0005720;GO:0005829;GO:0034399;GO:0035327;GO:0043226;GO:0043227;GO:0043229;GO:0043231;GO:0044422;GO:0044424;GO:0044427;GO:0044428;GO:0044444;GO:0044446;GO:0044454;GO:0044464		LEDGF;PWWP	PC4 and SFRS1-interacting protein						0.190892	-0.451003	-0.498451	0.256303	-0.386163	-0.644691	O75475	-0,564355	1.08615	-0.112736	1.43217	1.03341	0.664269	-0.15586	-0.557423	-0.588912	-1.06232	0.525975	-0.088917	0.959749	0.986062	0.722908	-0.208073	-0.909721	-0.219053	15294.4	15135.9	10342.9	40844.4	32470.9	30980.9	14144.7	23986.8	6580.9	4967.11	5906.99	2378.56	4471.81	7152.17	4375.27	4670.22	8196.09	13884.1	15941.2	12019.3	16234.6	7390.32	13527.7	11928.2
																																										TRAPPC13							DUF974	Trafficking protein particle complex subunit 13			+	+	normalized_deltaLC3__CCCP_BafA_normalized_WT_CCCP_BafA;normalized_KR_CCCP_BafA_normalized_WT_CCCP_BafA	1.38575	-0.450934	-2.97013	1.63192	-0.425859	-3.57177	A5PLN9;A5PLN9-2;A5PLN9-4;A5PLN9-5	-0,0403694	0.463286	0.273298	0.101746	0.507689	0.243073	0.832191	0.754833	0.593074	-0.0145381	-0.237139	0.0254938	0.271941	0.630333	0.728292	0.408443	0.86509	0.302309	6910.85	7002.63	6720.15	7514.32	9527.84	9956.13	8352.23	8287.69	5739.99	10682.3	10219.4	10575.2	9685.87	9063.12	8658.53	10872.7	6900.23	6893.37	8331.55	9149.25	10681	12556	11431.4	8500.33
																																										JUP	adherens junction assembly;adherens junction organization;anatomical structure development;biological adhesion;biological regulation;cell adhesion;cell junction assembly;cell junction organization;cell migration;cell motility;cell surface receptor linked signaling pathway;cell-cell adhesion;cell-cell junction assembly;cell-cell junction organization;cellular component assembly;cellular component assembly at cellular level;cellular component movement;cellular component organization;cellular component organization at cellular level;cellular component organization or biogenesis;cellular component organization or biogenesis at cellular level;cellular process;cellular response to chemical stimulus;cellular response to growth factor stimulus;cellular response to indole-3-methanol;cellular response to organic substance;cellular response to stimulus;cellular response to vascular endothelial growth factor stimulus;cytoskeletal anchoring at plasma membrane;cytoskeleton organization;desmosome assembly;detection of abiotic stimulus;detection of external stimulus;detection of mechanical stimulus;detection of stimulus;developmental process;endothelial cell-cell adhesion;enzyme linked receptor protein signaling pathway;epidermis development;epithelial cell-cell adhesion;establishment of localization;establishment of protein localization;establishment of protein localization in membrane;establishment of protein localization in plasma membrane;locomotion;macromolecular complex assembly;macromolecular complex subunit organization;maintenance of location;maintenance of location in cell;maintenance of protein location;maintenance of protein location in cell;organelle organization;positive regulation of biological process;positive regulation of canonical Wnt receptor signaling pathway;positive regulation of cell communication;positive regulation of cellular process;positive regulation of intracellular protein transport;positive regulation of intracellular transport;positive regulation of molecular function;positive regulation of nucleocytoplasmic transport;positive regulation of protein import into nucleus;positive regulation of protein transport;positive regulation of response to stimulus;positive regulation of sequence-specific DNA binding transcription factor activity;positive regulation of signal transduction;positive regulation of signaling;positive regulation of transmembrane transport;positive regulation of transport;positive regulation of Wnt receptor signaling pathway;protein complex assembly;protein complex subunit organization;protein heterooligomerization;protein oligomerization;regulation of biological process;regulation of biological quality;regulation of biosynthetic process;regulation of canonical Wnt receptor signaling pathway;regulation of cell communication;regulation of cell differentiation;regulation of cell fate commitment;regulation of cell fate specification;regulation of cell proliferation;regulation of cellular biosynthetic process;regulation of cellular localization;regulation of cellular macromolecule biosynthetic process;regulation of cellular metabolic process;regulation of cellular process;regulation of developmental process;regulation of establishment of protein localization;regulation of gene expression;regulation of intracellular protein transport;regulation of intracellular transport;regulation of localization;regulation of macromolecule biosynthetic process;regulation of macromolecule metabolic process;regulation of metabolic process;regulation of molecular function;regulation of nitrogen compound metabolic process;regulation of nucleobase-containing compound metabolic process;regulation of nucleocytoplasmic transport;regulation of primary metabolic process;regulation of protein import into nucleus;regulation of protein localization;regulation of protein transport;regulation of response to stimulus;regulation of RNA metabolic process;regulation of sequence-specific DNA binding transcription factor activity;regulation of signal transduction;regulation of signaling;regulation of transcription, DNA-dependent;regulation of transmembrane transport;regulation of transport;regulation of Wnt receptor signaling pathway;response to abiotic stimulus;response to chemical stimulus;response to external stimulus;response to growth factor stimulus;response to indole-3-methanol;response to mechanical stimulus;response to organic substance;response to stimulus;signal transduction;skin development;tissue development;transmembrane receptor protein tyrosine kinase signaling pathway;vascular endothelial growth factor receptor signaling pathway	actin cytoskeleton;adherens junction;anchoring junction;apicolateral plasma membrane;catenin complex;catenin-TCF7L2 complex;cell junction;cell part;cell-cell adherens junction;cell-cell contact zone;cell-cell junction;cell-substrate adherens junction;cell-substrate junction;contractile fiber part;cytoplasm;cytoplasmic part;cytoskeletal part;cytoskeleton;cytosol;cytosolic part;desmosome;extracellular membrane-bounded organelle;extracellular organelle;extracellular region part;extracellular vesicular exosome;extrinsic to membrane;extrinsic to plasma membrane;fascia adherens;focal adhesion;gamma-catenin-TCF7L2 complex;intercalated disc;intermediate filament;internal side of plasma membrane;intracellular membrane-bounded organelle;intracellular non-membrane-bounded organelle;intracellular organelle;intracellular organelle part;intracellular part;lateral plasma membrane;macromolecular complex;membrane;membrane part;membrane-bounded organelle;membrane-bounded vesicle;non-membrane-bounded organelle;nucleus;organelle;organelle part;plasma membrane;plasma membrane part;protein complex;protein-DNA complex;vesicle;Z disc;zonula adherens	Acute myeloid leukemia;Arrhythmogenic right ventricular cardiomyopathy (ARVC);Pathways in cancer	GO:0002159;GO:0006355;GO:0006461;GO:0006928;GO:0006996;GO:0007010;GO:0007016;GO:0007043;GO:0007155;GO:0007165;GO:0007166;GO:0007167;GO:0007169;GO:0008544;GO:0009581;GO:0009582;GO:0009605;GO:0009612;GO:0009628;GO:0009888;GO:0009889;GO:0009966;GO:0009967;GO:0009987;GO:0010033;GO:0010453;GO:0010468;GO:0010556;GO:0010646;GO:0010647;GO:0016043;GO:0016337;GO:0016477;GO:0019219;GO:0019222;GO:0022607;GO:0022610;GO:0023051;GO:0023056;GO:0030111;GO:0030177;GO:0031323;GO:0031326;GO:0032386;GO:0032388;GO:0032502;GO:0032507;GO:0032879;GO:0032880;GO:0033157;GO:0034329;GO:0034330;GO:0034332;GO:0034333;GO:0034762;GO:0034764;GO:0035924;GO:0040011;GO:0042127;GO:0042221;GO:0042306;GO:0042307;GO:0042659;GO:0043588;GO:0043933;GO:0044093;GO:0045184;GO:0045185;GO:0045216;GO:0045595;GO:0046822;GO:0046824;GO:0048010;GO:0048518;GO:0048522;GO:0048583;GO:0048584;GO:0048856;GO:0048870;GO:0050789;GO:0050793;GO:0050794;GO:0050896;GO:0050982;GO:0051049;GO:0051050;GO:0051090;GO:0051091;GO:0051171;GO:0051222;GO:0051223;GO:0051234;GO:0051235;GO:0051252;GO:0051259;GO:0051291;GO:0051606;GO:0051651;GO:0051716;GO:0060255;GO:0060341;GO:0060828;GO:0065003;GO:0065007;GO:0065008;GO:0065009;GO:0070201;GO:0070848;GO:0070887;GO:0071310;GO:0071363;GO:0071603;GO:0071680;GO:0071681;GO:0071822;GO:0071840;GO:0071841;GO:0071842;GO:0071844;GO:0080090;GO:0090002;GO:0090136;GO:0090150;GO:0090263;GO:0090316;GO:2000112	GO:0005634;GO:0005737;GO:0005829;GO:0005856;GO:0005882;GO:0005886;GO:0005911;GO:0005912;GO:0005913;GO:0005915;GO:0005916;GO:0005924;GO:0005925;GO:0009898;GO:0014704;GO:0015629;GO:0016020;GO:0016327;GO:0016328;GO:0016342;GO:0019897;GO:0019898;GO:0030018;GO:0030054;GO:0030055;GO:0030057;GO:0031982;GO:0031988;GO:0032991;GO:0032993;GO:0043226;GO:0043227;GO:0043228;GO:0043229;GO:0043230;GO:0043231;GO:0043232;GO:0043234;GO:0044291;GO:0044421;GO:0044422;GO:0044424;GO:0044425;GO:0044430;GO:0044444;GO:0044445;GO:0044446;GO:0044449;GO:0044459;GO:0044464;GO:0065010;GO:0070062;GO:0070161;GO:0071664;GO:0071665	ko05200;ko05221;ko05412	Arm	Junction plakoglobin						0.229966	-0.450552	-0.586749	0.354017	-0.648751	-0.851291	P14923	-0,0256351	-0.504715	-0.286665	0.418008	1.57242	-0.404038	-0.166861	0.212789	0.454308	-0.09694	0.732628	0.290872	-0.103314	-0.0454517	-0.521296	-2.0101	-1.40779	-2.17046	11882.8	11425.8	11673.6	15265.8	8375.03	33980.8	9741.5	8634.95	11278	22860.9	10046.2	21375.2	13070.3	37987.1	15452.2	27967.5	23689.8	73967.2	22052.7	18362.8	22955.1	27877.4	16505.8	16431
																																										AIDA	biological regulation;developmental process;dorsal/ventral pattern formation;negative regulation of biological process;negative regulation of catalytic activity;negative regulation of cell communication;negative regulation of cellular process;negative regulation of intracellular protein kinase cascade;negative regulation of JNK cascade;negative regulation of JUN kinase activity;negative regulation of kinase activity;negative regulation of MAP kinase activity;negative regulation of MAPKKK cascade;negative regulation of molecular function;negative regulation of protein kinase activity;negative regulation of protein serine/threonine kinase activity;negative regulation of response to stimulus;negative regulation of signal transduction;negative regulation of signaling;negative regulation of stress-activated protein kinase signaling cascade;negative regulation of transferase activity;pattern specification process;regionalization;regulation of binding;regulation of biological process;regulation of catalytic activity;regulation of cell communication;regulation of cellular metabolic process;regulation of cellular process;regulation of cellular protein metabolic process;regulation of cellular response to stress;regulation of intracellular protein kinase cascade;regulation of JNK cascade;regulation of JUN kinase activity;regulation of kinase activity;regulation of macromolecule metabolic process;regulation of MAP kinase activity;regulation of MAPKKK cascade;regulation of metabolic process;regulation of molecular function;regulation of phosphate metabolic process;regulation of phosphorus metabolic process;regulation of phosphorylation;regulation of primary metabolic process;regulation of protein binding;regulation of protein homodimerization activity;regulation of protein kinase activity;regulation of protein metabolic process;regulation of protein modification process;regulation of protein phosphorylation;regulation of protein serine/threonine kinase activity;regulation of response to stimulus;regulation of response to stress;regulation of signal transduction;regulation of signaling;regulation of stress-activated protein kinase signaling cascade;regulation of transferase activity	cell part;cytoplasm;intracellular part		GO:0001932;GO:0003002;GO:0006469;GO:0007389;GO:0009953;GO:0009966;GO:0009968;GO:0010627;GO:0010646;GO:0010648;GO:0010741;GO:0019220;GO:0019222;GO:0023051;GO:0023057;GO:0031323;GO:0031399;GO:0032268;GO:0032502;GO:0033673;GO:0042325;GO:0043086;GO:0043393;GO:0043405;GO:0043407;GO:0043408;GO:0043409;GO:0043496;GO:0043506;GO:0043508;GO:0043549;GO:0044092;GO:0045859;GO:0046328;GO:0046329;GO:0048519;GO:0048523;GO:0048583;GO:0048585;GO:0050789;GO:0050790;GO:0050794;GO:0051098;GO:0051174;GO:0051246;GO:0051338;GO:0051348;GO:0060255;GO:0065007;GO:0065009;GO:0070302;GO:0070303;GO:0071900;GO:0071901;GO:0080090;GO:0080134;GO:0080135	GO:0005737;GO:0044424;GO:0044464		Aida_C2;Aida_N	Axin interactor, dorsalization-associated protein						0.425791	-0.44941	-0.997086	0.256807	-0.30296	-0.64579	Q96BJ3	102657	0.633214	0.608626	-0.51179	-0.394518	0.381347	0.0665401	0.849252	0.312891	0.0019196	0.0335564	-0.444915	0.234868	-0.432591	0.133772	0.211515	0.278394	0.204563	7450.52	13372.2	15178	9378.61	11555.9	10172.8	11360.6	17418	4592.36	5144.67	4809.13	5151.52	8273.44	5265.73	5704.61	3779.41	9079.2	7080.23	10684.4	8198.23	6727.05	8587.22	9961.32	8158.82
																																										EFHD2		cell part;membrane part;membrane raft			GO:0044425;GO:0044464;GO:0045121		EF-hand_7	EF-hand domain-containing protein D2						0.241202	-0.449229	-0.629234	0.108503	-0.163017	-0.30699	Q96C19	154619	1.05838	1.30209	-0.525021	-0.789442	-0.136674	NaN	NaN	NaN	-0.310349	0.717167	0.596223	-0.252056	-0.142545	0.00176054	0.86143	-0.0597233	0.425148	1147.28	3897.2	3350.58	2708.36	2389.32	2254.79	2829.05	3544.95	NaN	3074.06	4200.73	2479.07	4603.71	5053.61	1412.71	4647.22	3304.53	2765.92	2774.81	5025.22	2993.64	2653.75	3308.56	3713.82
																																										HACD3	activation of JUN kinase activity;activation of MAPK activity;biological regulation;biosynthetic process;carboxylic acid biosynthetic process;carboxylic acid metabolic process;cellular biosynthetic process;cellular ketone metabolic process;cellular lipid metabolic process;cellular macromolecule metabolic process;cellular metabolic process;cellular process;cellular protein metabolic process;cellular response to stimulus;chemical homeostasis;fatty acid biosynthetic process;fatty acid elongation;fatty acid metabolic process;homeostatic process;I-kappaB kinase/NF-kappaB cascade;interaction with host;interspecies interaction between organisms;intracellular protein kinase cascade;intracellular signal transduction;lipid biosynthetic process;lipid metabolic process;macromolecule metabolic process;macromolecule modification;metabolic process;monocarboxylic acid metabolic process;multi-organism process;organic acid biosynthetic process;organic acid metabolic process;oxoacid metabolic process;phosphate-containing compound metabolic process;phosphorus metabolic process;phosphorylation;positive regulation of biological process;positive regulation of catalytic activity;positive regulation of GTPase activity;positive regulation of hydrolase activity;positive regulation of JUN kinase activity;positive regulation of kinase activity;positive regulation of MAP kinase activity;positive regulation of molecular function;positive regulation of protein kinase activity;positive regulation of protein serine/threonine kinase activity;positive regulation of reproductive process;positive regulation of transferase activity;positive regulation of viral genome replication;positive regulation of viral protein levels in host cell;positive regulation of viral reproduction;primary metabolic process;protein metabolic process;protein modification process;protein phosphorylation;Rac protein signal transduction;Ras protein signal transduction;regulation of biological process;regulation of biological quality;regulation of catabolic process;regulation of catalytic activity;regulation of cellular catabolic process;regulation of cellular metabolic process;regulation of cellular process;regulation of cellular protein metabolic process;regulation of cellular response to stress;regulation of GTP catabolic process;regulation of GTPase activity;regulation of hydrolase activity;regulation of intracellular protein kinase cascade;regulation of JNK cascade;regulation of JUN kinase activity;regulation of kinase activity;regulation of macromolecule metabolic process;regulation of MAP kinase activity;regulation of MAPKKK cascade;regulation of metabolic process;regulation of molecular function;regulation of nitrogen compound metabolic process;regulation of nucleobase-containing compound metabolic process;regulation of nucleotide catabolic process;regulation of nucleotide metabolic process;regulation of phosphate metabolic process;regulation of phosphorus metabolic process;regulation of phosphorylation;regulation of primary metabolic process;regulation of protein kinase activity;regulation of protein metabolic process;regulation of protein modification process;regulation of protein phosphorylation;regulation of protein serine/threonine kinase activity;regulation of purine nucleotide catabolic process;regulation of reproductive process;regulation of response to stimulus;regulation of response to stress;regulation of signal transduction;regulation of signaling;regulation of stress-activated protein kinase signaling cascade;regulation of transferase activity;regulation of viral genome replication;regulation of viral protein levels in host cell;regulation of viral reproduction;reproductive process;response to stimulus;Rho protein signal transduction;signal transduction;small GTPase mediated signal transduction;small molecule biosynthetic process;small molecule metabolic process;very long-chain fatty acid biosynthetic process;very long-chain fatty acid metabolic process;viral reproductive process;virus-host interaction	adherens junction;anchoring junction;cell junction;cell part;cell-substrate adherens junction;cell-substrate junction;cytoplasmic part;endoplasmic reticulum;endoplasmic reticulum membrane;endoplasmic reticulum part;focal adhesion;integral to membrane;intracellular membrane-bounded organelle;intracellular organelle;intracellular organelle part;intracellular part;intrinsic to membrane;membrane;membrane part;membrane-bounded organelle;organelle;organelle membrane;organelle part		GO:0000038;GO:0000187;GO:0001932;GO:0006082;GO:0006140;GO:0006464;GO:0006468;GO:0006629;GO:0006631;GO:0006633;GO:0006793;GO:0006796;GO:0007165;GO:0007243;GO:0007249;GO:0007257;GO:0007264;GO:0007265;GO:0007266;GO:0008152;GO:0008610;GO:0009058;GO:0009894;GO:0009966;GO:0009987;GO:0010627;GO:0016053;GO:0016310;GO:0016601;GO:0019048;GO:0019219;GO:0019220;GO:0019222;GO:0019538;GO:0019752;GO:0022414;GO:0022415;GO:0023051;GO:0030497;GO:0030811;GO:0031323;GO:0031329;GO:0031399;GO:0032268;GO:0032787;GO:0033121;GO:0033124;GO:0033674;GO:0035556;GO:0042180;GO:0042325;GO:0042592;GO:0042761;GO:0043085;GO:0043087;GO:0043170;GO:0043405;GO:0043406;GO:0043408;GO:0043412;GO:0043436;GO:0043506;GO:0043507;GO:0043547;GO:0043549;GO:0044093;GO:0044237;GO:0044238;GO:0044249;GO:0044255;GO:0044260;GO:0044267;GO:0044281;GO:0044283;GO:0044419;GO:0045069;GO:0045070;GO:0045859;GO:0045860;GO:0046328;GO:0046394;GO:0046719;GO:0046726;GO:0048518;GO:0048524;GO:0048583;GO:0048878;GO:0050789;GO:0050790;GO:0050792;GO:0050794;GO:0050896;GO:0051171;GO:0051174;GO:0051246;GO:0051336;GO:0051338;GO:0051345;GO:0051347;GO:0051701;GO:0051704;GO:0051716;GO:0060255;GO:0065007;GO:0065008;GO:0065009;GO:0070302;GO:0071900;GO:0071902;GO:0080090;GO:0080134;GO:0080135;GO:2000241;GO:2000243	GO:0005783;GO:0005789;GO:0005912;GO:0005924;GO:0005925;GO:0016020;GO:0016021;GO:0030054;GO:0030055;GO:0031090;GO:0031224;GO:0043226;GO:0043227;GO:0043229;GO:0043231;GO:0044422;GO:0044424;GO:0044425;GO:0044432;GO:0044444;GO:0044446;GO:0044464;GO:0070161		CS;PTPLA	Very-long-chain (3R)-3-hydroxyacyl-CoA dehydratase 3						0.712814	-0.44915	-1.56022	1.08067	-0.666051	-2.29881	H3BPZ1;H3BS72;Q9P035	-0,523329	0.244069	0.277066	0.56409	0.89065	0.0893003	0.824771	0.725442	0.313726	0.1078	0.134334	-0.366339	0.663891	1.00597	0.640975	-0.0438549	0.669039	0.254371	6038.86	5997.91	4201.62	8867.65	7151.99	11120.2	7317.45	6380.91	2769.57	6136.51	4905.61	6612.61	4579.22	6735.35	3442.33	4760.39	3126.18	3797.03	4952.96	3683.34	6278.3	6037.33	4874.91	4529.16
																																										FBL	box C/D snoRNA 3'-end processing;box C/D snoRNA metabolic process;box C/D snoRNA processing;cell differentiation;cellular developmental process;cellular macromolecule metabolic process;cellular metabolic process;cellular nitrogen compound metabolic process;cellular process;developmental process;macromolecule metabolic process;macromolecule methylation;macromolecule modification;metabolic process;methylation;ncRNA 3'-end processing;ncRNA metabolic process;ncRNA processing;nitrogen compound metabolic process;nucleic acid metabolic process;nucleobase-containing compound metabolic process;one-carbon metabolic process;osteoblast differentiation;primary metabolic process;RNA 3'-end processing;RNA metabolic process;RNA methylation;RNA modification;RNA processing;rRNA metabolic process;rRNA methylation;rRNA modification;rRNA processing;small molecule metabolic process;snoRNA 3'-end processing;snoRNA metabolic process;snoRNA processing;tRNA metabolic process;tRNA processing	box C/D snoRNP complex;Cajal body;cell part;extracellular membrane-bounded organelle;extracellular organelle;extracellular region part;extracellular vesicular exosome;granular component;intracellular membrane-bounded organelle;intracellular non-membrane-bounded organelle;intracellular organelle;intracellular organelle part;intracellular part;macromolecular complex;membrane;membrane-bounded organelle;membrane-bounded vesicle;non-membrane-bounded organelle;nuclear body;nuclear part;nucleolar part;nucleolus;nucleoplasm part;nucleus;organelle;organelle part;preribosome;ribonucleoprotein complex;small nucleolar ribonucleoprotein complex;small-subunit processome;vesicle	Ribosome biogenesis in eukaryotes	GO:0000154;GO:0000494;GO:0001510;GO:0001649;GO:0006139;GO:0006364;GO:0006396;GO:0006399;GO:0006730;GO:0006807;GO:0008033;GO:0008152;GO:0009451;GO:0009987;GO:0016070;GO:0016072;GO:0016074;GO:0030154;GO:0031123;GO:0031126;GO:0031167;GO:0032259;GO:0032502;GO:0033967;GO:0034470;GO:0034641;GO:0034660;GO:0034963;GO:0043144;GO:0043170;GO:0043412;GO:0043414;GO:0043628;GO:0044237;GO:0044238;GO:0044260;GO:0044281;GO:0048869;GO:0090304	GO:0001652;GO:0005634;GO:0005730;GO:0005732;GO:0015030;GO:0016020;GO:0016604;GO:0030529;GO:0030684;GO:0031428;GO:0031982;GO:0031988;GO:0032040;GO:0032991;GO:0043226;GO:0043227;GO:0043228;GO:0043229;GO:0043230;GO:0043231;GO:0043232;GO:0044421;GO:0044422;GO:0044424;GO:0044428;GO:0044446;GO:0044451;GO:0044452;GO:0044464;GO:0065010;GO:0070062	ko03008	Fibrillarin	rRNA 2'-O-methyltransferase fibrillarin						0.135334	-0.44828	-0.366926	0.039099	-0.100799	-0.11511	M0R0P1;M0R2Q4;P22087	-0,689785	0.869362	-0.23068	1.14314	0.167514	0.645561	NaN	-1.59225	-0.248267	-2.13197	0.609068	-0.407348	0.704086	0.556786	-0.952721	-0.522119	-1.19645	-0.706714	10597.8	11207.6	6570.04	24753.2	19360.6	12587.5	9031.76	17532.6	14895.5	14746.9	NaN	3364.46	4940.15	22493.1	12540.7	11119.3	16239.7	19007.6	26456.3	13235.9	23888.4	8293.89	8390.36	11646.2
																																										SMU1		cell part;cytoplasm;intracellular membrane-bounded organelle;intracellular organelle;intracellular part;membrane-bounded organelle;nucleus;organelle			GO:0005634;GO:0005737;GO:0043226;GO:0043227;GO:0043229;GO:0043231;GO:0044424;GO:0044464		WD40	WD40 repeat-containing protein SMU1;WD40 repeat-containing protein SMU1, N-terminally processed						0.358249	-0.445421	-0.86	0.862223	-0.645428	-1.85411	Q2TAY7	-0,47959	0.418134	-0.553879	0.566469	0.866674	-0.184356	0.0841367	-0.181523	0.32111	0.0513203	-0.158888	-0.0307644	0.766993	0.822058	0.700047	-0.895383	-0.54329	-0.662494	60987.8	46214.5	43739.3	68438.8	81491.8	84270	41544	40670.7	26753.9	31318.2	28360.5	32452.3	23590.8	28052.1	33423.4	30657.4	31701.8	54964.4	53947.6	29549.1	56046.4	37716.8	51501.4	34725.7
																																										EIF2AK2	activation of MAPKK activity;activation of protein kinase activity;avoidance of defenses of other organism involved in symbiotic interaction;avoidance of host defenses;biological regulation;biosynthetic process;cellular biosynthetic process;cellular macromolecule biosynthetic process;cellular macromolecule metabolic process;cellular metabolic process;cellular nitrogen compound metabolic process;cellular process;cellular protein metabolic process;cellular response to chemical stimulus;cellular response to organic substance;cellular response to stimulus;cellular response to stress;cellular response to topologically incorrect protein;cellular response to unfolded protein;defense response;defense response to virus;endoplasmic reticulum unfolded protein response;ER-nucleus signaling pathway;evasion by virus of host immune response;evasion of host defenses by virus;evasion or tolerance of defense response of other organism involved in symbiotic interaction;evasion or tolerance of defenses of other organism involved in symbiotic interaction;evasion or tolerance of host defense response;evasion or tolerance of host defenses;evasion or tolerance of host immune response;evasion or tolerance of immune response of other organism involved in symbiotic interaction;immune effector process;immune response;immune system process;innate immune response;interaction with host;interspecies interaction between organisms;macromolecule biosynthetic process;macromolecule metabolic process;macromolecule modification;metabolic process;modification by symbiont of host morphology or physiology;modification of morphology or physiology of other organism;modification of morphology or physiology of other organism involved in symbiotic interaction;modulation by symbiont of host cellular process;modulation by virus of host cellular process;multi-organism process;negative regulation of apoptosis;negative regulation of biological process;negative regulation of biosynthetic process;negative regulation of cell death;negative regulation of cell proliferation;negative regulation of cellular biosynthetic process;negative regulation of cellular macromolecule biosynthetic process;negative regulation of cellular metabolic process;negative regulation of cellular process;negative regulation of cellular protein metabolic process;negative regulation of macromolecule biosynthetic process;negative regulation of macromolecule metabolic process;negative regulation of metabolic process;negative regulation of osteoblast proliferation;negative regulation of programmed cell death;negative regulation of protein metabolic process;negative regulation of reproductive process;negative regulation of translation;negative regulation of viral genome replication;negative regulation of viral reproduction;nitrogen compound metabolic process;nucleic acid metabolic process;nucleobase-containing compound metabolic process;phosphate-containing compound metabolic process;phosphorus metabolic process;phosphorylation;positive regulation of biological process;positive regulation of catalytic activity;positive regulation of cell communication;positive regulation of cellular process;positive regulation of chemokine production;positive regulation of cytokine production;positive regulation of intracellular protein kinase cascade;positive regulation of kinase activity;positive regulation of MAPKKK cascade;positive regulation of molecular function;positive regulation of multicellular organismal process;positive regulation of NF-kappaB transcription factor activity;positive regulation of protein kinase activity;positive regulation of response to stimulus;positive regulation of sequence-specific DNA binding transcription factor activity;positive regulation of signal transduction;positive regulation of signaling;positive regulation of stress-activated MAPK cascade;positive regulation of stress-activated protein kinase signaling cascade;positive regulation of transferase activity;posttranscriptional regulation of gene expression;primary metabolic process;protein autophosphorylation;protein metabolic process;protein modification process;protein phosphorylation;regulation of apoptosis;regulation of biological process;regulation of biological quality;regulation of biosynthetic process;regulation of catalytic activity;regulation of cell communication;regulation of cell death;regulation of cell proliferation;regulation of cellular biosynthetic process;regulation of cellular macromolecule biosynthetic process;regulation of cellular metabolic process;regulation of cellular process;regulation of cellular protein metabolic process;regulation of cellular response to stress;regulation of chemokine production;regulation of cytokine production;regulation of dephosphorylation;regulation of gene expression;regulation of hydrolase activity;regulation of intracellular protein kinase cascade;regulation of kinase activity;regulation of macromolecule biosynthetic process;regulation of macromolecule metabolic process;regulation of MAPKKK cascade;regulation of metabolic process;regulation of molecular function;regulation of multicellular organismal process;regulation of nitrogen compound metabolic process;regulation of nucleobase-containing compound metabolic process;regulation of osteoblast proliferation;regulation of phosphatase activity;regulation of phosphate metabolic process;regulation of phosphoprotein phosphatase activity;regulation of phosphorus metabolic process;regulation of phosphorylation;regulation of primary metabolic process;regulation of programmed cell death;regulation of protein kinase activity;regulation of protein metabolic process;regulation of protein modification process;regulation of protein phosphatase type 2A activity;regulation of protein phosphorylation;regulation of reproductive process;regulation of response to stimulus;regulation of response to stress;regulation of RNA metabolic process;regulation of sequence-specific DNA binding transcription factor activity;regulation of signal transduction;regulation of signaling;regulation of stress-activated MAPK cascade;regulation of stress-activated protein kinase signaling cascade;regulation of transcription, DNA-dependent;regulation of transferase activity;regulation of translation;regulation of translation in response to stress;regulation of translational initiation;regulation of translational initiation by eIF2 alpha phosphorylation;regulation of translational initiation in response to stress;regulation of viral genome replication;regulation of viral reproduction;reproductive process;response to biotic stimulus;response to chemical stimulus;response to cytokine stimulus;response to defenses of other organism involved in symbiotic interaction;response to endoplasmic reticulum stress;response to host;response to host defenses;response to host immune response;response to immune response of other organism involved in symbiotic interaction;response to interferon-alpha;response to organic substance;response to other organism;response to stimulus;response to stress;response to topologically incorrect protein;response to unfolded protein;response to virus;RNA biosynthetic process;RNA metabolic process;signal transduction;transcription, DNA-dependent;translation;viral infectious cycle;viral reproductive process;virus-host interaction	cell part;cytoplasm;cytoplasmic part;cytosol;intracellular membrane-bounded organelle;intracellular non-membrane-bounded organelle;intracellular organelle;intracellular part;macromolecular complex;membrane;membrane-bounded organelle;non-membrane-bounded organelle;nucleus;organelle;perinuclear region of cytoplasm;ribonucleoprotein complex;ribosome	Hepatitis C;Measles;Protein processing in endoplasmic reticulum	GO:0000186;GO:0001817;GO:0001819;GO:0001932;GO:0002252;GO:0002376;GO:0006139;GO:0006351;GO:0006355;GO:0006412;GO:0006417;GO:0006446;GO:0006464;GO:0006468;GO:0006793;GO:0006796;GO:0006807;GO:0006950;GO:0006952;GO:0006955;GO:0006984;GO:0006986;GO:0007165;GO:0008152;GO:0008285;GO:0009058;GO:0009059;GO:0009607;GO:0009615;GO:0009889;GO:0009890;GO:0009892;GO:0009966;GO:0009967;GO:0009987;GO:0010033;GO:0010468;GO:0010556;GO:0010558;GO:0010605;GO:0010608;GO:0010627;GO:0010646;GO:0010647;GO:0010740;GO:0010921;GO:0010941;GO:0010998;GO:0016070;GO:0016310;GO:0017148;GO:0019048;GO:0019049;GO:0019054;GO:0019058;GO:0019219;GO:0019220;GO:0019222;GO:0019538;GO:0020012;GO:0022414;GO:0022415;GO:0023051;GO:0023056;GO:0030682;GO:0030683;GO:0030968;GO:0031323;GO:0031324;GO:0031326;GO:0031327;GO:0031399;GO:0032147;GO:0032268;GO:0032269;GO:0032642;GO:0032722;GO:0032774;GO:0032872;GO:0032874;GO:0033554;GO:0033674;GO:0033688;GO:0033689;GO:0034047;GO:0034097;GO:0034620;GO:0034641;GO:0034645;GO:0034976;GO:0035303;GO:0035455;GO:0035821;GO:0035966;GO:0035967;GO:0042127;GO:0042221;GO:0042325;GO:0042981;GO:0043066;GO:0043067;GO:0043069;GO:0043085;GO:0043170;GO:0043408;GO:0043410;GO:0043412;GO:0043549;GO:0043555;GO:0043558;GO:0043666;GO:0044003;GO:0044068;GO:0044093;GO:0044237;GO:0044238;GO:0044249;GO:0044260;GO:0044267;GO:0044413;GO:0044415;GO:0044419;GO:0045069;GO:0045071;GO:0045087;GO:0045859;GO:0045860;GO:0046777;GO:0048518;GO:0048519;GO:0048522;GO:0048523;GO:0048525;GO:0048583;GO:0048584;GO:0050789;GO:0050790;GO:0050792;GO:0050794;GO:0050896;GO:0051090;GO:0051091;GO:0051092;GO:0051171;GO:0051174;GO:0051239;GO:0051240;GO:0051246;GO:0051248;GO:0051252;GO:0051336;GO:0051338;GO:0051347;GO:0051607;GO:0051701;GO:0051704;GO:0051707;GO:0051716;GO:0051805;GO:0051807;GO:0051817;GO:0051832;GO:0051834;GO:0052173;GO:0052200;GO:0052564;GO:0052572;GO:0060255;GO:0060548;GO:0065007;GO:0065008;GO:0065009;GO:0070302;GO:0070304;GO:0070887;GO:0071310;GO:0075136;GO:0080090;GO:0080134;GO:0080135;GO:0090304;GO:2000112;GO:2000113;GO:2000241;GO:2000242	GO:0005634;GO:0005737;GO:0005829;GO:0005840;GO:0016020;GO:0030529;GO:0032991;GO:0043226;GO:0043227;GO:0043228;GO:0043229;GO:0043231;GO:0043232;GO:0044424;GO:0044444;GO:0044464;GO:0048471	ko04141;ko05160;ko05162	dsrm;Pkinase	Interferon-induced, double-stranded RNA-activated protein kinase						0.221887	-0.444971	-0.58448	0.0178475	0.0209	0.0569858	A0A7P0TBA9;P19525	-0,867942	0.42311	-0.482218	0.837357	0.634879	0.738832	0.335286	NaN	0.989641	0.079641	1.61363	NaN	0.370552	0.291197	-0.0653202	-1.18045	-0.529818	0.0172743	2003.64	1590.31	1097.85	2841.53	2686.51	2469.45	1434.36	2653.95	2010.33	1115.11	2536.29	1178.4	NaN	3412.47	3991.9	NaN	2276.24	3339.91	2942.83	1473.61	2785.33	2313.36	2175.48	3380.14
																																										KRT9	anatomical structure development;cellular component organization;cellular component organization at cellular level;cellular component organization or biogenesis;cellular component organization or biogenesis at cellular level;cellular process;cytoskeleton organization;developmental process;epidermis development;gamete generation;intermediate filament cytoskeleton organization;intermediate filament organization;intermediate filament-based process;male gamete generation;multicellular organismal process;multicellular organismal reproductive process;organelle organization;reproductive process;skin development;spermatogenesis;tissue development	cell part;cytoskeletal part;extracellular membrane-bounded organelle;extracellular organelle;extracellular region part;extracellular space;extracellular vesicular exosome;intermediate filament;intracellular membrane-bounded organelle;intracellular organelle;intracellular organelle part;intracellular part;macromolecular complex;membrane;membrane-bounded organelle;membrane-bounded vesicle;nucleus;organelle;organelle part;protein complex;vesicle		GO:0006996;GO:0007010;GO:0007276;GO:0007283;GO:0008544;GO:0009888;GO:0009987;GO:0016043;GO:0022414;GO:0032501;GO:0032502;GO:0043588;GO:0045103;GO:0045104;GO:0045109;GO:0048232;GO:0048609;GO:0048856;GO:0071840;GO:0071841;GO:0071842	GO:0005615;GO:0005634;GO:0005882;GO:0016020;GO:0031982;GO:0031988;GO:0032991;GO:0043226;GO:0043227;GO:0043229;GO:0043230;GO:0043231;GO:0043234;GO:0044421;GO:0044422;GO:0044424;GO:0044430;GO:0044446;GO:0044464;GO:0065010;GO:0070062		Filament	Keratin, type I cytoskeletal 9						0.179356	-0.444068	-0.47177	0.235352	-0.528881	-0.598693	P35527	-0,0731722	-0.105092	-1.46284	1.13545	-0.546486	-0.539128	-1.09992	-0.0527223	0.472092	-0.732432	1.74569	0.814174	0.267673	-0.215554	-0.19137	-2.10859	-1.17313	-2.23506	386365	328213	367258	721044	359221	224723	140165	225872	476672	705676	222388	424738	459567	2366520	661202	1240780	868640	3270860	1045720	758423	748086	1450490	760732	694771
																																										CCDC124	cell cycle;cell division;cellular process	cell part;cytoplasm;cytoplasmic part;cytoskeletal part;intracellular organelle part;intracellular part;membrane;microtubule organizing center;midbody;organelle part;plasma membrane		GO:0007049;GO:0009987;GO:0051301	GO:0005737;GO:0005815;GO:0005886;GO:0016020;GO:0030496;GO:0044422;GO:0044424;GO:0044430;GO:0044444;GO:0044446;GO:0044464		DUF1014	Coiled-coil domain-containing protein 124						0.459333	-0.443142	-1.06406	0.494298	-0.622987	-1.13331	Q96CT7	0,228357	1.39773	0.350254	1.13899	0.696646	1.3745	0.195543	0.55934	0.328858	-0.00136671	0.0135219	-0.251896	1.42745	1.19214	0.503132	0.682154	-0.739262	0.157646	10160.8	12935.9	11903.3	28488.4	26772.3	20965.6	12952.8	33539.9	11958.7	12162.5	13694.5	12151	17622.2	12277.1	15020.3	10214	9724.25	18838	26155.3	30226.3	22219	11284.8	13782	21013.2
																																										NMD3	cellular localization;cellular process;establishment of localization;establishment of localization in cell;establishment of organelle localization;establishment of protein localization;establishment of ribosome localization;intracellular transport;localization;nuclear export;nuclear transport;nucleocytoplasmic transport;protein transport;ribonucleoprotein complex export from nucleus;ribonucleoprotein complex localization;ribosomal large subunit export from nucleus;ribosomal subunit export from nucleus;rRNA-containing ribonucleoprotein complex export from nucleus;transport	cell part;cytoplasm;intracellular membrane-bounded organelle;intracellular non-membrane-bounded organelle;intracellular organelle;intracellular organelle part;intracellular part;membrane;membrane-bounded organelle;non-membrane-bounded organelle;nuclear part;nucleolus;nucleoplasm;nucleus;organelle;organelle part	Ribosome biogenesis in eukaryotes;RNA transport	GO:0000054;GO:0000055;GO:0006810;GO:0006913;GO:0009987;GO:0015031;GO:0033753;GO:0045184;GO:0046907;GO:0051168;GO:0051169;GO:0051179;GO:0051234;GO:0051641;GO:0051649;GO:0051656;GO:0071166;GO:0071426;GO:0071428	GO:0005634;GO:0005654;GO:0005730;GO:0005737;GO:0016020;GO:0043226;GO:0043227;GO:0043228;GO:0043229;GO:0043231;GO:0043232;GO:0044422;GO:0044424;GO:0044428;GO:0044446;GO:0044464	ko03008;ko03013	NMD3	60S ribosomal export protein NMD3						0.781174	-0.442927	-1.82489	0.149283	0.0966756	0.41032	C9JA08;Q96D46	-0,515732	-0.0720972	-0.347184	NaN	NaN	NaN	-1.19905	-0.664488	0.0593649	-0.794845	-1.27099	-0.3202	-0.155625	-0.557846	-0.273929	-0.953963	-0.861468	-0.349403	4088.65	NaN	2859.76	2801.3	3889.35	3345.99	3214.16	4370.04	4367.39	4837.52	1902.27	2788.37	2755.44	2004.55	4550.85	3874.65	4867.44	6554.32	4369.72	3383.42	3306.53	3607.45	4025.69	5144.55
																																										TUBB6	cellular component assembly;cellular component assembly at cellular level;cellular component organization;cellular component organization at cellular level;cellular component organization or biogenesis;cellular component organization or biogenesis at cellular level;cellular macromolecular complex assembly;cellular macromolecular complex subunit organization;cellular macromolecule metabolic process;cellular metabolic process;cellular process;cellular protein complex assembly;cellular protein metabolic process;'de novo' posttranslational protein folding;'de novo' protein folding;macromolecular complex assembly;macromolecular complex subunit organization;macromolecule metabolic process;metabolic process;microtubule-based process;primary metabolic process;protein complex assembly;protein complex subunit organization;protein folding;protein metabolic process;protein polymerization	cell part;cytoplasm;cytoskeletal part;extracellular membrane-bounded organelle;extracellular organelle;extracellular region part;extracellular vesicular exosome;intracellular membrane-bounded organelle;intracellular organelle;intracellular organelle part;intracellular part;macromolecular complex;membrane-bounded organelle;membrane-bounded vesicle;microtubule;nucleus;organelle;organelle part;protein complex;vesicle	Gap junction;Pathogenic Escherichia coli infection;Phagosome	GO:0006457;GO:0006458;GO:0006461;GO:0007017;GO:0008152;GO:0009987;GO:0016043;GO:0019538;GO:0022607;GO:0034621;GO:0034622;GO:0043170;GO:0043623;GO:0043933;GO:0044237;GO:0044238;GO:0044260;GO:0044267;GO:0051084;GO:0051258;GO:0065003;GO:0071822;GO:0071840;GO:0071841;GO:0071842;GO:0071844	GO:0005634;GO:0005737;GO:0005874;GO:0031982;GO:0031988;GO:0032991;GO:0043226;GO:0043227;GO:0043229;GO:0043230;GO:0043231;GO:0043234;GO:0044421;GO:0044422;GO:0044424;GO:0044430;GO:0044446;GO:0044464;GO:0065010;GO:0070062	ko04145;ko04540;ko05130	Tubulin;Tubulin_C	Tubulin beta-6 chain						1.08643	-0.442915	-2.31088	1.09044	-0.499475	-2.31928	Q9BUF5	0,319443	0.405806	0.124138	-0.289555	-0.0225151	-0.426678	0.326088	0.0444288	0.365295	-0.305718	-0.0428189	-0.337889	0.326901	0.424572	0.550372	0.141335	0.196386	0.140949	12160.9	19290.8	15174.9	15782.9	16111.1	18992.1	13253.6	14351.9	12800.7	17242.8	16047	13950.1	13201	16738.6	16489.1	13642.5	9906.69	10978.2	12426.1	12108.1	13296.5	12579.1	14508	12104.9
																																										SH3GL1	anatomical structure development;biological regulation;cellular component organization;cellular component organization or biogenesis;cellular membrane organization;cellular process;cellular response to stimulus;central nervous system development;developmental process;endocytosis;establishment of localization;membrane invagination;membrane organization;regulation of biological process;regulation of cellular process;response to stimulus;signal transduction;system development;transport;vesicle-mediated transport	cell junction;cell part;cell projection;cytoplasm;cytoplasmic part;cytoskeletal part;early endosome membrane;endosomal part;endosome membrane;intracellular non-membrane-bounded organelle;intracellular organelle;intracellular organelle part;intracellular part;macromolecular complex;membrane;non-membrane-bounded organelle;organelle;organelle membrane;organelle part;podosome;protein complex	Endocytosis	GO:0006810;GO:0006897;GO:0007165;GO:0007417;GO:0009987;GO:0010324;GO:0016043;GO:0016044;GO:0016192;GO:0032502;GO:0048731;GO:0048856;GO:0050789;GO:0050794;GO:0050896;GO:0051234;GO:0051716;GO:0061024;GO:0065007;GO:0071840	GO:0002102;GO:0005737;GO:0010008;GO:0016020;GO:0030054;GO:0031090;GO:0031901;GO:0032991;GO:0042995;GO:0043226;GO:0043228;GO:0043229;GO:0043232;GO:0043234;GO:0044422;GO:0044424;GO:0044430;GO:0044440;GO:0044444;GO:0044446;GO:0044464	ko04144	BAR;SH3_1	Endophilin-A2						0.331656	-0.442893	-0.80498	0.477973	-0.495281	-1.10104	Q99961;Q99961-2;Q99961-3	0,277317	1.06494	0.913166	1.00107	0.562188	0.546688	0.714342	-0.11195	NaN	-0.175147	0.0834404	-0.246093	0.746959	1.03202	0.692726	-0.169594	0.0362018	0.198573	4183.67	5356.06	5070.35	10720.1	8752.56	7908.27	7878.58	7823.75	3494.68	5321.68	5733.85	4713.29	3233.76	5638.54	NaN	4487.11	3415.87	6236.49	5732.68	5544.82	6985.07	6394.97	5521.18	7156.76
																																										SRPRA	biological regulation;biosynthetic process;cellular biosynthetic process;cellular macromolecule biosynthetic process;cellular macromolecule metabolic process;cellular metabolic process;cellular process;cellular protein metabolic process;cellular response to chemical stimulus;cellular response to organic substance;cellular response to stimulus;cellular response to stress;cellular response to topologically incorrect protein;cellular response to unfolded protein;cotranslational protein targeting to membrane;endoplasmic reticulum unfolded protein response;ER-nucleus signaling pathway;establishment of localization;establishment of localization in cell;establishment of protein localization;establishment of protein localization in endoplasmic reticulum;establishment of protein localization to organelle;gene expression;intracellular protein transport;intracellular transport;macromolecule biosynthetic process;macromolecule metabolic process;metabolic process;primary metabolic process;protein metabolic process;protein targeting;protein targeting to ER;protein targeting to membrane;protein transport;regulation of biological process;regulation of cellular process;response to chemical stimulus;response to endoplasmic reticulum stress;response to organic substance;response to stimulus;response to stress;response to topologically incorrect protein;response to unfolded protein;signal transduction;SRP-dependent cotranslational protein targeting to membrane;translation;transport	cell part;cytoplasmic part;endoplasmic reticulum;endoplasmic reticulum membrane;endoplasmic reticulum part;extracellular membrane-bounded organelle;extracellular organelle;extracellular region part;extracellular vesicular exosome;integral to membrane;intracellular membrane-bounded organelle;intracellular organelle;intracellular organelle part;intracellular part;intrinsic to membrane;macromolecular complex;membrane;membrane part;membrane-bounded organelle;membrane-bounded vesicle;organelle;organelle membrane;organelle part;protein complex;receptor complex;signal recognition particle receptor complex;vesicle	Protein export	GO:0006412;GO:0006605;GO:0006612;GO:0006613;GO:0006614;GO:0006810;GO:0006886;GO:0006950;GO:0006984;GO:0006986;GO:0007165;GO:0008152;GO:0009058;GO:0009059;GO:0009987;GO:0010033;GO:0010467;GO:0015031;GO:0019538;GO:0030968;GO:0033554;GO:0034620;GO:0034645;GO:0034976;GO:0035966;GO:0035967;GO:0042221;GO:0043170;GO:0044237;GO:0044238;GO:0044249;GO:0044260;GO:0044267;GO:0045047;GO:0045184;GO:0046907;GO:0050789;GO:0050794;GO:0050896;GO:0051234;GO:0051649;GO:0051716;GO:0065007;GO:0070887;GO:0071310;GO:0072594;GO:0072599	GO:0005783;GO:0005785;GO:0005789;GO:0016020;GO:0016021;GO:0031090;GO:0031224;GO:0031982;GO:0031988;GO:0032991;GO:0043226;GO:0043227;GO:0043229;GO:0043230;GO:0043231;GO:0043234;GO:0043235;GO:0044421;GO:0044422;GO:0044424;GO:0044425;GO:0044432;GO:0044444;GO:0044446;GO:0044464;GO:0065010;GO:0070062	ko03060	SRP54;SRP54_N;SRP-alpha_N	Signal recognition particle receptor subunit alpha						0.464196	-0.44259	-1.07373	1.03089	-0.562156	-2.19535	P08240	-0,256008	0.236789	0.222642	0.268169	0.252644	-0.100534	0.449556	-0.238964	-0.0999885	-0.191377	-0.161002	-0.580292	0.0297725	0.4434	0.21498	-0.963337	-0.0523617	-0.564418	15746.9	18827.1	13186.5	22673.1	18555.7	22430.4	18374.6	17559.8	8605.39	9134.77	11751.7	7999.95	7291.8	8170.17	8029.17	6109.59	10326.2	12867.6	10541.5	6599.41	14041.6	12409	11985.5	8701.45
																																										DSP	adherens junction organization;anatomical structure development;anatomical structure morphogenesis;apoptosis;cardiac muscle tissue morphogenesis;cell death;cell differentiation;cell junction organization;cell-cell junction organization;cellular component disassembly;cellular component disassembly at cellular level;cellular component disassembly involved in apoptosis;cellular component organization;cellular component organization at cellular level;cellular component organization or biogenesis;cellular component organization or biogenesis at cellular level;cellular developmental process;cellular macromolecule metabolic process;cellular metabolic process;cellular process;cellular protein metabolic process;cytoskeleton organization;death;developmental process;epidermal cell differentiation;epidermis development;epithelial cell differentiation;intermediate filament cytoskeleton organization;intermediate filament organization;intermediate filament-based process;keratinocyte differentiation;localization;macromolecule localization;macromolecule metabolic process;macromolecule modification;metabolic process;muscle tissue morphogenesis;organelle organization;peptide cross-linking;primary metabolic process;programmed cell death;protein localization;protein localization to adherens junction;protein metabolic process;protein modification process;response to stimulus;response to stress;response to wounding;tissue development;tissue morphogenesis;ventricular cardiac muscle tissue morphogenesis;ventricular compact myocardium morphogenesis;wound healing	adherens junction;anchoring junction;basolateral plasma membrane;cell junction;cell part;cell-cell adherens junction;cell-cell contact zone;cell-cell junction;cornified envelope;cytoplasmic part;cytoskeletal part;cytoskeleton;desmosome;extracellular membrane-bounded organelle;extracellular organelle;extracellular region part;extracellular vesicular exosome;fascia adherens;intercalated disc;intermediate filament;intracellular membrane-bounded organelle;intracellular non-membrane-bounded organelle;intracellular organelle;intracellular organelle part;intracellular part;macromolecular complex;membrane;membrane part;membrane-bounded organelle;membrane-bounded vesicle;mitochondrion;non-membrane-bounded organelle;nucleus;organelle;organelle part;plasma membrane;plasma membrane part;protein complex;vesicle	Arrhythmogenic right ventricular cardiomyopathy (ARVC)	GO:0003223;GO:0006464;GO:0006915;GO:0006921;GO:0006950;GO:0006996;GO:0007010;GO:0008104;GO:0008152;GO:0008219;GO:0008544;GO:0009611;GO:0009653;GO:0009888;GO:0009913;GO:0009987;GO:0012501;GO:0016043;GO:0016265;GO:0018149;GO:0019538;GO:0022411;GO:0030154;GO:0030216;GO:0030855;GO:0032502;GO:0033036;GO:0034330;GO:0034332;GO:0042060;GO:0043170;GO:0043412;GO:0044237;GO:0044238;GO:0044260;GO:0044267;GO:0045103;GO:0045104;GO:0045109;GO:0045216;GO:0048729;GO:0048856;GO:0048869;GO:0050896;GO:0051179;GO:0055008;GO:0055010;GO:0060415;GO:0071840;GO:0071841;GO:0071842;GO:0071845;GO:0071896	GO:0001533;GO:0005634;GO:0005739;GO:0005856;GO:0005882;GO:0005886;GO:0005911;GO:0005912;GO:0005913;GO:0005916;GO:0014704;GO:0016020;GO:0016323;GO:0030054;GO:0030057;GO:0031982;GO:0031988;GO:0032991;GO:0043226;GO:0043227;GO:0043228;GO:0043229;GO:0043230;GO:0043231;GO:0043232;GO:0043234;GO:0044291;GO:0044421;GO:0044422;GO:0044424;GO:0044425;GO:0044430;GO:0044444;GO:0044446;GO:0044459;GO:0044464;GO:0065010;GO:0070062;GO:0070161	ko05412	Plectin	Desmoplakin						0.176209	-0.440778	-0.464439	0.237384	-0.496164	-0.603186	P15924	-0,351966	-0.205709	-0.903444	0.903491	1.3324	-0.130121	-0.491857	0.0636549	0.608096	-0.0667332	1.22791	0.627398	-0.0317811	0.0104098	-0.478158	-2.29074	-1.5356	-2.11741	9564.5	6759.62	7493.94	12644.5	8293.5	17022.2	5113.27	6176.64	7994.63	13674.2	5685.06	13056.1	8355.27	32028.6	12185.8	21123.6	19469.6	80651.2	19045.4	16482.8	19610.6	27819.5	13977.1	18586.8
																																										TMEM33	cellular component assembly;cellular component assembly at cellular level;cellular component organization;cellular component organization at cellular level;cellular component organization or biogenesis;cellular component organization or biogenesis at cellular level;cellular localization;cellular macromolecular complex assembly;cellular macromolecular complex subunit organization;cellular macromolecule localization;cellular process;cellular protein complex assembly;cellular protein localization;endoplasmic reticulum organization;endoplasmic reticulum tubular network organization;localization;macromolecular complex assembly;macromolecular complex subunit organization;macromolecule localization;nuclear pore complex assembly;nuclear pore organization;nucleus organization;organelle organization;pore complex assembly;protein complex assembly;protein complex subunit organization;protein localization	cell part;cytoplasmic membrane-bounded vesicle;cytoplasmic part;cytoplasmic vesicle;endoplasmic reticulum;extracellular membrane-bounded organelle;extracellular organelle;extracellular region part;extracellular vesicular exosome;integral to membrane;intracellular membrane-bounded organelle;intracellular organelle;intracellular organelle part;intracellular part;intrinsic to membrane;macromolecular complex;melanosome;membrane part;membrane-bounded organelle;membrane-bounded vesicle;nuclear part;nuclear pore;organelle;organelle part;pigment granule;pore complex;protein complex;vesicle		GO:0006461;GO:0006996;GO:0006997;GO:0006999;GO:0007029;GO:0008104;GO:0009987;GO:0016043;GO:0022607;GO:0033036;GO:0034613;GO:0034621;GO:0034622;GO:0043623;GO:0043933;GO:0046931;GO:0051179;GO:0051292;GO:0051641;GO:0065003;GO:0070727;GO:0071786;GO:0071822;GO:0071840;GO:0071841;GO:0071842;GO:0071844	GO:0005643;GO:0005783;GO:0016021;GO:0016023;GO:0031224;GO:0031410;GO:0031982;GO:0031988;GO:0032991;GO:0042470;GO:0043226;GO:0043227;GO:0043229;GO:0043230;GO:0043231;GO:0043234;GO:0044421;GO:0044422;GO:0044424;GO:0044425;GO:0044428;GO:0044444;GO:0044446;GO:0044464;GO:0046930;GO:0048770;GO:0065010;GO:0070062		UPF0121	Transmembrane protein 33				+	normalized_deltaLC3__CCCP_BafA_normalized_WT_CCCP_BafA	0.573814	-0.440568	-1.36075	1.65943	-1.21219	-4.38922	D6RAA6;P57088	-0,352428	0.120878	0.278959	0.260616	0.669584	-0.746086	1.25099	0.851456	-0.314591	0.081539	-0.0186514	-0.775602	NaN	NaN	NaN	-0.205357	0.114642	-0.656388	3752.73	4808.51	2939.38	5760.55	4080.7	7648.48	4553.26	2866.92	1430.12	5717.22	3403.74	6049.65	2580.39	5643.78	1149.93	3339.68	NaN	3492.86	3678.22	3029.44	5234.2	3781.74	3717.91	2216.09
																																										STAT1	anatomical structure development;apoptosis;biological regulation;biosynthetic process;blood circulation;cell death;cell differentiation;cell differentiation involved in kidney development;cell differentiation involved in metanephros development;cell proliferation;cell proliferation involved in kidney development;cell proliferation involved in metanephros development;cell surface receptor linked signaling pathway;cellular biosynthetic process;cellular developmental process;cellular macromolecule biosynthetic process;cellular macromolecule metabolic process;cellular metabolic process;cellular nitrogen compound metabolic process;cellular process;cellular response to biotic stimulus;cellular response to chemical stimulus;cellular response to cytokine stimulus;cellular response to endogenous stimulus;cellular response to hormone stimulus;cellular response to insulin stimulus;cellular response to interferon-beta;cellular response to interferon-gamma;cellular response to lipopolysaccharide;cellular response to molecule of bacterial origin;cellular response to organic substance;cellular response to peptide hormone stimulus;cellular response to stimulus;cellular response to tumor necrosis factor;cellular response to type I interferon;chemical homeostasis;circulatory system process;cytokine-mediated signaling pathway;death;defense response;defense response to virus;developmental process;homeostatic process;immune effector process;immune system process;interaction with host;interferon-gamma-mediated signaling pathway;interspecies interaction between organisms;intracellular protein kinase cascade;intracellular signal transduction;JAK-STAT cascade;JAK-STAT cascade involved in growth hormone signaling pathway;kidney mesenchymal cell proliferation;lipopolysaccharide-mediated signaling pathway;macromolecule biosynthetic process;macromolecule metabolic process;mesenchymal cell differentiation;mesenchymal cell differentiation involved in kidney development;mesenchymal cell differentiation involved in renal system development;mesenchymal cell proliferation;metabolic process;metanephric mesenchymal cell differentiation;metanephric mesenchymal cell proliferation involved in metanephros development;multicellular organismal process;multi-organism process;negative regulation of angiogenesis;negative regulation of biological process;negative regulation of biosynthetic process;negative regulation of cell communication;negative regulation of cell development;negative regulation of cell differentiation;negative regulation of cell morphogenesis involved in differentiation;negative regulation of cell proliferation;negative regulation of cellular biosynthetic process;negative regulation of cellular component organization;negative regulation of cellular macromolecule biosynthetic process;negative regulation of cellular metabolic process;negative regulation of cellular process;negative regulation of developmental process;negative regulation of endothelial cell proliferation;negative regulation of epithelial cell differentiation;negative regulation of epithelial cell differentiation involved in kidney development;negative regulation of epithelial cell proliferation;negative regulation of gene expression;negative regulation of I-kappaB kinase/NF-kappaB cascade;negative regulation of intracellular protein kinase cascade;negative regulation of kidney development;negative regulation of macromolecule biosynthetic process;negative regulation of macromolecule metabolic process;negative regulation of macrophage fusion;negative regulation of mesenchymal to epithelial transition involved in metanephros morphogenesis;negative regulation of metabolic process;negative regulation of metanephric nephron tubule epithelial cell differentiation;negative regulation of multicellular organismal process;negative regulation of nephron tubule epithelial cell differentiation;negative regulation of nitrogen compound metabolic process;negative regulation of nucleobase-containing compound metabolic process;negative regulation of response to stimulus;negative regulation of RNA metabolic process;negative regulation of signal transduction;negative regulation of signaling;negative regulation of syncytium formation by plasma membrane fusion;negative regulation of transcription from RNA polymerase II promoter;negative regulation of transcription, DNA-dependent;negative regulation of viral protein levels in host cell;nitrogen compound metabolic process;nucleic acid metabolic process;nucleobase-containing compound metabolic process;positive regulation of biological process;positive regulation of biosynthetic process;positive regulation of cell proliferation;positive regulation of cellular biosynthetic process;positive regulation of cellular metabolic process;positive regulation of cellular process;positive regulation of gene expression;positive regulation of macromolecule biosynthetic process;positive regulation of macromolecule metabolic process;positive regulation of mesenchymal cell proliferation;positive regulation of metabolic process;positive regulation of nitrogen compound metabolic process;positive regulation of nucleobase-containing compound metabolic process;positive regulation of RNA metabolic process;positive regulation of smooth muscle cell proliferation;positive regulation of transcription from RNA polymerase II promoter;positive regulation of transcription, DNA-dependent;primary metabolic process;programmed cell death;regulation of anatomical structure morphogenesis;regulation of angiogenesis;regulation of apoptosis;regulation of biological process;regulation of biological quality;regulation of biosynthetic process;regulation of cell communication;regulation of cell death;regulation of cell development;regulation of cell differentiation;regulation of cell morphogenesis;regulation of cell morphogenesis involved in differentiation;regulation of cell proliferation;regulation of cellular biosynthetic process;regulation of cellular component organization;regulation of cellular macromolecule biosynthetic process;regulation of cellular metabolic process;regulation of cellular process;regulation of cytokine-mediated signaling pathway;regulation of defense response;regulation of developmental process;regulation of endothelial cell proliferation;regulation of epithelial cell differentiation;regulation of epithelial cell differentiation involved in kidney development;regulation of epithelial cell proliferation;regulation of gene expression;regulation of I-kappaB kinase/NF-kappaB cascade;regulation of immune response;regulation of immune system process;regulation of innate immune response;regulation of interferon-gamma-mediated signaling pathway;regulation of intracellular protein kinase cascade;regulation of kidney development;regulation of macromolecule biosynthetic process;regulation of macromolecule metabolic process;regulation of macrophage fusion;regulation of mesenchymal cell proliferation;regulation of mesenchymal to epithelial transition involved in metanephros morphogenesis;regulation of metabolic process;regulation of metanephric nephron tubule epithelial cell differentiation;regulation of metanephros development;regulation of multicellular organismal development;regulation of multicellular organismal process;regulation of nephron tubule epithelial cell differentiation;regulation of nitrogen compound metabolic process;regulation of nucleobase-containing compound metabolic process;regulation of organ morphogenesis;regulation of primary metabolic process;regulation of programmed cell death;regulation of response to cytokine stimulus;regulation of response to interferon-gamma;regulation of response to stimulus;regulation of response to stress;regulation of RNA metabolic process;regulation of signal transduction;regulation of signaling;regulation of smooth muscle cell proliferation;regulation of syncytium formation by plasma membrane fusion;regulation of transcription from RNA polymerase II promoter;regulation of transcription, DNA-dependent;regulation of type I interferon-mediated signaling pathway;regulation of viral protein levels in host cell;renal tubule development;reproductive process;response to abiotic stimulus;response to biotic stimulus;response to cAMP;response to chemical stimulus;response to cytokine stimulus;response to drug;response to dsRNA;response to endogenous stimulus;response to exogenous dsRNA;response to external stimulus;response to extracellular stimulus;response to hormone stimulus;response to hydrogen peroxide;response to inorganic substance;response to insulin stimulus;response to interferon-beta;response to interferon-gamma;response to lipopolysaccharide;response to mechanical stimulus;response to molecule of bacterial origin;response to nutrient;response to nutrient levels;response to organic substance;response to other organism;response to oxidative stress;response to peptide hormone stimulus;response to reactive oxygen species;response to stimulus;response to stress;response to tumor necrosis factor;response to type I interferon;response to virus;RNA biosynthetic process;RNA metabolic process;signal transduction;system process;transcription from RNA polymerase II promoter;transcription, DNA-dependent;tube development;tumor necrosis factor-mediated signaling pathway;type I interferon-mediated signaling pathway;viral reproduction;viral reproductive process;virus-host interaction	axon;cell part;cell projection;chromatin;chromosomal part;cytoplasm;cytoplasmic part;cytosol;dendrite;intracellular membrane-bounded organelle;intracellular non-membrane-bounded organelle;intracellular organelle;intracellular organelle part;intracellular part;membrane-bounded organelle;neuron projection;non-membrane-bounded organelle;nuclear chromatin;nuclear chromosome part;nuclear part;nucleolus;nucleoplasm;nucleus;organelle;organelle part	Chemokine signaling pathway;Hepatitis C;Jak-STAT signaling pathway;ko05152;Leishmaniasis;Measles;Osteoclast differentiation;Pancreatic cancer;Pathways in cancer;Toll-like receptor signaling pathway;Toxoplasmosis	GO:0000122;GO:0000302;GO:0001936;GO:0001937;GO:0001959;GO:0002053;GO:0002237;GO:0002252;GO:0002376;GO:0002682;GO:0003008;GO:0003013;GO:0003339;GO:0003340;GO:0006139;GO:0006351;GO:0006355;GO:0006357;GO:0006366;GO:0006807;GO:0006915;GO:0006950;GO:0006952;GO:0006979;GO:0007165;GO:0007166;GO:0007243;GO:0007259;GO:0007584;GO:0008015;GO:0008152;GO:0008219;GO:0008283;GO:0008284;GO:0008285;GO:0009058;GO:0009059;GO:0009605;GO:0009607;GO:0009612;GO:0009615;GO:0009628;GO:0009719;GO:0009725;GO:0009889;GO:0009890;GO:0009891;GO:0009892;GO:0009893;GO:0009966;GO:0009968;GO:0009987;GO:0009991;GO:0010033;GO:0010035;GO:0010463;GO:0010464;GO:0010468;GO:0010556;GO:0010557;GO:0010558;GO:0010604;GO:0010605;GO:0010627;GO:0010628;GO:0010629;GO:0010646;GO:0010648;GO:0010721;GO:0010741;GO:0010769;GO:0010771;GO:0010941;GO:0012501;GO:0016032;GO:0016070;GO:0016265;GO:0016525;GO:0019048;GO:0019219;GO:0019221;GO:0019222;GO:0022414;GO:0022415;GO:0022603;GO:0022604;GO:0023051;GO:0023057;GO:0030154;GO:0030856;GO:0030857;GO:0031323;GO:0031324;GO:0031325;GO:0031326;GO:0031327;GO:0031328;GO:0031347;GO:0031663;GO:0031667;GO:0032496;GO:0032501;GO:0032502;GO:0032774;GO:0032868;GO:0032869;GO:0032870;GO:0033209;GO:0034097;GO:0034239;GO:0034240;GO:0034242;GO:0034340;GO:0034341;GO:0034612;GO:0034641;GO:0034645;GO:0035295;GO:0035456;GO:0035458;GO:0035556;GO:0042127;GO:0042221;GO:0042493;GO:0042542;GO:0042592;GO:0042981;GO:0043067;GO:0043122;GO:0043124;GO:0043170;GO:0043330;GO:0043331;GO:0043434;GO:0044237;GO:0044238;GO:0044249;GO:0044260;GO:0044419;GO:0045088;GO:0045595;GO:0045596;GO:0045765;GO:0045892;GO:0045893;GO:0045934;GO:0045935;GO:0045944;GO:0046719;GO:0046725;GO:0048518;GO:0048519;GO:0048522;GO:0048523;GO:0048583;GO:0048585;GO:0048660;GO:0048661;GO:0048762;GO:0048856;GO:0048869;GO:0048878;GO:0050678;GO:0050680;GO:0050776;GO:0050789;GO:0050793;GO:0050794;GO:0050896;GO:0051093;GO:0051128;GO:0051129;GO:0051171;GO:0051172;GO:0051173;GO:0051239;GO:0051241;GO:0051252;GO:0051253;GO:0051254;GO:0051591;GO:0051607;GO:0051701;GO:0051704;GO:0051707;GO:0051716;GO:0060142;GO:0060255;GO:0060284;GO:0060330;GO:0060333;GO:0060334;GO:0060337;GO:0060338;GO:0060397;GO:0060759;GO:0061005;GO:0061326;GO:0065007;GO:0065008;GO:0070887;GO:0071216;GO:0071219;GO:0071222;GO:0071310;GO:0071345;GO:0071346;GO:0071356;GO:0071357;GO:0071375;GO:0071495;GO:0072111;GO:0072135;GO:0072136;GO:0072161;GO:0072162;GO:0072182;GO:0072183;GO:0072202;GO:0072203;GO:0072215;GO:0072307;GO:0072308;GO:0080090;GO:0080134;GO:0090183;GO:0090185;GO:0090304;GO:2000026;GO:2000027;GO:2000112;GO:2000113;GO:2000696;GO:2000697;GO:2001012	GO:0000785;GO:0000790;GO:0005634;GO:0005654;GO:0005730;GO:0005737;GO:0005829;GO:0030424;GO:0030425;GO:0042995;GO:0043005;GO:0043226;GO:0043227;GO:0043228;GO:0043229;GO:0043231;GO:0043232;GO:0044422;GO:0044424;GO:0044427;GO:0044428;GO:0044444;GO:0044446;GO:0044454;GO:0044464	ko04062;ko04380;ko04620;ko04630;ko05140;ko05145;ko05152;ko05160;ko05162;ko05200;ko05212	SH2;STAT_alpha;STAT_bind;STAT_int;STAT1_TAZ2bind	Signal transducer and activator of transcription;Signal transducer and activator of transcription 1-alpha/beta						0.731931	-0.440326	-1.59755	0.918877	-0.613462	-1.96733	A0A669KB53;A0A669KB56;A0A669KB68;A0A669KBA4;A0A669KBI6;J3KPM9;P42224;P42224-2	-0,267095	0.0517365	-0.179703	0.150614	0.196782	-0.329184	0.728816	0.649532	0.148524	-0.168706	-0.2905	-0.239962	0.768651	0.86528	0.926332	0.263663	0.597758	0.295308	8195.46	7006.35	6810.36	7777.34	8494.69	8030.25	7235.65	5576.96	3750.18	6797.84	6215.1	6047.63	5882.76	5558.04	4156.83	5756.19	2773.35	3979.53	4724.89	4777.51	5052.19	6022.47	5270.58	4883.47
																																										S100A4	anatomical structure morphogenesis;biological regulation;cell morphogenesis;cell morphogenesis involved in differentiation;cellular component morphogenesis;cellular component organization;cellular component organization or biogenesis;cellular developmental process;cellular process;developmental process;epithelial to mesenchymal transition;positive regulation of biological process;positive regulation of cell communication;positive regulation of cellular process;positive regulation of I-kappaB kinase/NF-kappaB cascade;positive regulation of intracellular protein kinase cascade;positive regulation of response to stimulus;positive regulation of signal transduction;positive regulation of signaling;regulation of biological process;regulation of cell communication;regulation of cellular process;regulation of I-kappaB kinase/NF-kappaB cascade;regulation of intracellular protein kinase cascade;regulation of response to stimulus;regulation of signal transduction;regulation of signaling	cell part;cell projection;cytoplasmic part;extracellular membrane-bounded organelle;extracellular organelle;extracellular region part;extracellular space;extracellular vesicular exosome;intracellular membrane-bounded organelle;intracellular organelle;intracellular part;membrane-bounded organelle;membrane-bounded vesicle;neuron projection;nucleus;organelle;perinuclear region of cytoplasm;vesicle		GO:0000902;GO:0000904;GO:0001837;GO:0009653;GO:0009966;GO:0009967;GO:0009987;GO:0010627;GO:0010646;GO:0010647;GO:0010740;GO:0016043;GO:0023051;GO:0023056;GO:0032502;GO:0032989;GO:0043122;GO:0043123;GO:0048518;GO:0048522;GO:0048583;GO:0048584;GO:0048869;GO:0050789;GO:0050794;GO:0065007;GO:0071840	GO:0005615;GO:0005634;GO:0031982;GO:0031988;GO:0042995;GO:0043005;GO:0043226;GO:0043227;GO:0043229;GO:0043230;GO:0043231;GO:0044421;GO:0044424;GO:0044444;GO:0044464;GO:0048471;GO:0065010;GO:0070062		S_100	Protein S100-A4						0.307712	-0.438594	-0.754815	1.17901	-0.962771	-2.5077	P26447	-0,133285	0.0730921	0.16802	0.0160329	0.0502977	-0.437291	0.536805	0.739178	0.114252	-0.354662	0.70077	-0.316021	0.568762	1.32304	0.275608	1.15815	-0.0107903	0.000304377	8725.46	11758.4	7955.46	11889.8	9178.91	12175.5	9803.19	8683.78	12707.4	16765.8	18435.4	13111.7	21211.5	27250.6	13754.7	13467.7	5367.72	7574.36	7961.66	16903.8	13429.6	7517.92	6497.64	7575.96
																																										METTL18							Methyltransf_16	Histidine protein methyltransferase 1 homolog						0	-0.438415	0	0	0.0303081	0	O95568	0,072086	0.250525	-0.73071	0.008996	-0.0618602	0.569354	NaN	NaN	NaN	0.139531	NaN	NaN	0.684553	NaN	0.461122	-0.712195	-0.154755	-0.00768769	3030.94	2118.77	3186.23	2132.02	3605.72	2029.84	1826.46	3143.95	NaN	907.556	NaN	999.716	NaN	NaN	NaN	NaN	2372.99	3322.7	3813.88	2028.15	NaN	2984.73	3266.69	3305.04
																																										BOLA2;BOLA2B;BOLA2-SMG1P6		extracellular membrane-bounded organelle;extracellular organelle;extracellular region part;extracellular vesicular exosome;membrane-bounded organelle;membrane-bounded vesicle;organelle;vesicle			GO:0031982;GO:0031988;GO:0043226;GO:0043227;GO:0043230;GO:0044421;GO:0065010;GO:0070062		BolA	BolA-like protein 2						0.343823	-0.436768	-0.859885	0.785769	-0.509688	-1.83551	H3BTW0;H3BVE0;Q9H3K6;Q9H3K6-2	NaN	NaN	NaN	0.587845	1.11527	0.792935	0.927177	1.06134	0.50486	-0.181701	0.682491	0.0780433	0.405146	0.857	0.526399	1.16106	0.207049	0.477469	NaN	3089.21	3225.73	4643.08	4607.81	6692.33	3797.7	5352.34	4822.04	6068.08	9169.36	5350	10063	9738.71	6842.41	6405.37	3069.62	3226.39	4064.86	7214.9	5559.9	3724.3	4421.26	4492.09
																																										STOML2	activation of immune response;alpha-beta T cell activation;antigen receptor-mediated signaling pathway;ATP biosynthetic process;ATP metabolic process;ATP synthesis coupled proton transport;biological regulation;biosynthetic process;calcium ion homeostasis;calcium ion transport;cation homeostasis;cation transport;CD4-positive, alpha-beta T cell activation;cell activation;cell surface receptor linked signaling pathway;cellular biosynthetic process;cellular calcium ion homeostasis;cellular cation homeostasis;cellular chemical homeostasis;cellular component assembly;cellular component organization;cellular component organization at cellular level;cellular component organization or biogenesis;cellular component organization or biogenesis at cellular level;cellular divalent inorganic cation homeostasis;cellular homeostasis;cellular ion homeostasis;cellular macromolecule metabolic process;cellular metabolic process;cellular metal ion homeostasis;cellular nitrogen compound biosynthetic process;cellular nitrogen compound metabolic process;cellular process;cellular protein metabolic process;cellular response to stimulus;chemical homeostasis;cytokine production;divalent inorganic cation homeostasis;divalent inorganic cation transport;divalent metal ion transport;energy coupled proton transport, down electrochemical gradient;establishment of localization;establishment of localization in cell;heterocycle biosynthetic process;heterocycle metabolic process;homeostatic process;hydrogen transport;immune response-activating cell surface receptor signaling pathway;immune response-activating signal transduction;immune response-regulating cell surface receptor signaling pathway;immune response-regulating signaling pathway;immune system process;interleukin-2 production;intracellular transport;ion homeostasis;ion transmembrane transport;ion transport;leukocyte activation;lipid localization;localization;lymphocyte activation;macromolecular complex assembly;macromolecular complex subunit organization;macromolecule localization;macromolecule metabolic process;metabolic process;metal ion homeostasis;metal ion transport;mitochondrial ATP synthesis coupled proton transport;mitochondrial calcium ion transport;mitochondrial protein processing;mitochondrial transport;mitochondrion organization;monovalent inorganic cation transport;multicellular organismal process;nitrogen compound metabolic process;nucleobase-containing compound biosynthetic process;nucleobase-containing compound metabolic process;nucleobase-containing small molecule metabolic process;nucleoside phosphate metabolic process;nucleoside triphosphate biosynthetic process;nucleoside triphosphate metabolic process;nucleotide biosynthetic process;nucleotide metabolic process;organelle organization;positive regulation of biological process;positive regulation of biosynthetic process;positive regulation of cellular biosynthetic process;positive regulation of cellular metabolic process;positive regulation of cellular process;positive regulation of DNA metabolic process;positive regulation of DNA replication;positive regulation of DNA-dependent DNA replication;positive regulation of immune response;positive regulation of immune system process;positive regulation of macromolecule biosynthetic process;positive regulation of macromolecule metabolic process;positive regulation of membrane potential;positive regulation of metabolic process;positive regulation of mitochondrial DNA replication;positive regulation of mitochondrial membrane potential;positive regulation of nitrogen compound metabolic process;positive regulation of nucleobase-containing compound metabolic process;positive regulation of response to stimulus;primary metabolic process;protein complex assembly;protein complex subunit organization;protein maturation;protein metabolic process;protein oligomerization;protein processing;proton transport;purine nucleoside triphosphate biosynthetic process;purine nucleoside triphosphate metabolic process;purine nucleotide biosynthetic process;purine nucleotide metabolic process;purine ribonucleoside triphosphate biosynthetic process;purine ribonucleoside triphosphate metabolic process;purine ribonucleotide biosynthetic process;purine ribonucleotide metabolic process;purine-containing compound biosynthetic process;purine-containing compound metabolic process;regulation of biological process;regulation of biological quality;regulation of biosynthetic process;regulation of cellular biosynthetic process;regulation of cellular component organization;regulation of cellular macromolecule biosynthetic process;regulation of cellular metabolic process;regulation of cellular process;regulation of DNA metabolic process;regulation of DNA replication;regulation of DNA-dependent DNA replication;regulation of immune response;regulation of immune system process;regulation of macromolecule biosynthetic process;regulation of macromolecule metabolic process;regulation of membrane potential;regulation of metabolic process;regulation of mitochondrial DNA replication;regulation of mitochondrial membrane potential;regulation of mitochondrion organization;regulation of nitrogen compound metabolic process;regulation of nucleobase-containing compound metabolic process;regulation of organelle organization;regulation of primary metabolic process;regulation of response to stimulus;response to stimulus;ribonucleoside triphosphate biosynthetic process;ribonucleoside triphosphate metabolic process;ribonucleotide biosynthetic process;ribonucleotide metabolic process;signal transduction;small molecule metabolic process;T cell activation;T cell receptor signaling pathway;transmembrane transport;transport	cell part;cytoplasmic part;cytoskeleton;extrinsic to membrane;extrinsic to plasma membrane;intracellular non-membrane-bounded organelle;intracellular organelle;intracellular organelle part;intracellular part;membrane;membrane part;membrane raft;membrane-enclosed lumen;mitochondrial inner membrane;mitochondrial intermembrane space;mitochondrial membrane;mitochondrial part;non-membrane-bounded organelle;organelle;organelle envelope lumen;organelle inner membrane;organelle membrane;organelle part;plasma membrane part		GO:0001775;GO:0001816;GO:0002253;GO:0002376;GO:0002429;GO:0002682;GO:0002684;GO:0002757;GO:0002764;GO:0002768;GO:0006139;GO:0006163;GO:0006164;GO:0006275;GO:0006461;GO:0006753;GO:0006754;GO:0006807;GO:0006810;GO:0006811;GO:0006812;GO:0006816;GO:0006818;GO:0006839;GO:0006851;GO:0006873;GO:0006874;GO:0006875;GO:0006996;GO:0007005;GO:0007165;GO:0007166;GO:0008152;GO:0009058;GO:0009117;GO:0009141;GO:0009142;GO:0009144;GO:0009145;GO:0009150;GO:0009152;GO:0009165;GO:0009199;GO:0009201;GO:0009205;GO:0009206;GO:0009259;GO:0009260;GO:0009889;GO:0009891;GO:0009893;GO:0009987;GO:0010556;GO:0010557;GO:0010604;GO:0010821;GO:0010876;GO:0010918;GO:0015672;GO:0015985;GO:0015986;GO:0015992;GO:0016043;GO:0016485;GO:0018130;GO:0019219;GO:0019222;GO:0019538;GO:0019725;GO:0022607;GO:0030001;GO:0030003;GO:0031323;GO:0031325;GO:0031326;GO:0031328;GO:0032501;GO:0032623;GO:0033036;GO:0033043;GO:0034220;GO:0034641;GO:0034654;GO:0034982;GO:0035710;GO:0042110;GO:0042391;GO:0042592;GO:0042776;GO:0043170;GO:0043933;GO:0044237;GO:0044238;GO:0044249;GO:0044260;GO:0044267;GO:0044271;GO:0044281;GO:0045321;GO:0045740;GO:0045838;GO:0045935;GO:0046034;GO:0046483;GO:0046631;GO:0046649;GO:0046907;GO:0048518;GO:0048522;GO:0048583;GO:0048584;GO:0048878;GO:0050776;GO:0050778;GO:0050789;GO:0050794;GO:0050801;GO:0050851;GO:0050852;GO:0050896;GO:0051052;GO:0051054;GO:0051128;GO:0051171;GO:0051173;GO:0051179;GO:0051234;GO:0051259;GO:0051604;GO:0051649;GO:0051716;GO:0051881;GO:0055065;GO:0055074;GO:0055080;GO:0055082;GO:0055085;GO:0055086;GO:0060255;GO:0065003;GO:0065007;GO:0065008;GO:0070838;GO:0071822;GO:0071840;GO:0071841;GO:0071842;GO:0072503;GO:0072507;GO:0072511;GO:0072521;GO:0072522;GO:0080090;GO:0090296;GO:0090297;GO:0090329;GO:2000105;GO:2000112	GO:0005743;GO:0005758;GO:0005856;GO:0016020;GO:0019866;GO:0019897;GO:0019898;GO:0031090;GO:0031966;GO:0031970;GO:0031974;GO:0043226;GO:0043228;GO:0043229;GO:0043232;GO:0044422;GO:0044424;GO:0044425;GO:0044429;GO:0044444;GO:0044446;GO:0044459;GO:0044464;GO:0045121		Band_7	Stomatin-like protein 2, mitochondrial						0.278493	-0.43625	-0.692666	0.64468	-0.95868	-1.42743	Q9UJZ1;Q9UJZ1-2	-0,347592	0.293922	0.719302	-0.0996801	0.129625	-0.672161	0.234911	0.0760999	-0.336366	-0.163783	-0.403606	-0.767241	1.04941	1.68091	1.11081	1.00564	0.921254	0.614288	11981.7	22685	9416.33	21170.6	14689.2	24817.6	19726.5	14236.4	13138.7	23269	15462.1	20771.8	13850.4	17590.6	10406.3	13671.5	6336.84	8491.55	13115.3	17049.6	20317.8	16081	13685.5	12998.9
																																										PBK	biological regulation;cell cycle phase;cell cycle process;cellular component organization;cellular component organization at cellular level;cellular component organization or biogenesis;cellular component organization or biogenesis at cellular level;cellular process;cellular response to abiotic stimulus;cellular response to light stimulus;cellular response to radiation;cellular response to stimulus;cellular response to UV;mitosis;negative regulation of biological process;negative regulation of catabolic process;negative regulation of cell communication;negative regulation of cellular catabolic process;negative regulation of cellular metabolic process;negative regulation of cellular process;negative regulation of cellular protein metabolic process;negative regulation of defense response;negative regulation of inflammatory response;negative regulation of intracellular protein kinase cascade;negative regulation of macromolecule metabolic process;negative regulation of MAPKKK cascade;negative regulation of metabolic process;negative regulation of phosphate metabolic process;negative regulation of phosphorus metabolic process;negative regulation of phosphorylation;negative regulation of proteasomal ubiquitin-dependent protein catabolic process;negative regulation of protein catabolic process;negative regulation of protein metabolic process;negative regulation of protein modification process;negative regulation of protein phosphorylation;negative regulation of proteolysis;negative regulation of response to external stimulus;negative regulation of response to stimulus;negative regulation of signal transduction;negative regulation of signaling;negative regulation of stress-activated MAPK cascade;negative regulation of stress-activated protein kinase signaling cascade;nuclear division;organelle fission;organelle organization;regulation of biological process;regulation of catabolic process;regulation of cell communication;regulation of cellular catabolic process;regulation of cellular metabolic process;regulation of cellular process;regulation of cellular protein metabolic process;regulation of cellular response to stress;regulation of defense response;regulation of inflammatory response;regulation of intracellular protein kinase cascade;regulation of macromolecule metabolic process;regulation of MAPKKK cascade;regulation of metabolic process;regulation of phosphate metabolic process;regulation of phosphorus metabolic process;regulation of phosphorylation;regulation of primary metabolic process;regulation of proteasomal protein catabolic process;regulation of proteasomal ubiquitin-dependent protein catabolic process;regulation of protein catabolic process;regulation of protein metabolic process;regulation of protein modification process;regulation of protein phosphorylation;regulation of proteolysis;regulation of response to external stimulus;regulation of response to stimulus;regulation of response to stress;regulation of signal transduction;regulation of signaling;regulation of stress-activated MAPK cascade;regulation of stress-activated protein kinase signaling cascade;response to abiotic stimulus;response to light stimulus;response to radiation;response to stimulus;response to UV			GO:0000280;GO:0001932;GO:0001933;GO:0006996;GO:0007067;GO:0009314;GO:0009411;GO:0009416;GO:0009628;GO:0009892;GO:0009894;GO:0009895;GO:0009966;GO:0009968;GO:0009987;GO:0010563;GO:0010605;GO:0010627;GO:0010646;GO:0010648;GO:0010741;GO:0016043;GO:0019220;GO:0019222;GO:0022402;GO:0022403;GO:0023051;GO:0023057;GO:0030162;GO:0031323;GO:0031324;GO:0031329;GO:0031330;GO:0031347;GO:0031348;GO:0031399;GO:0031400;GO:0032101;GO:0032102;GO:0032268;GO:0032269;GO:0032434;GO:0032435;GO:0032872;GO:0032873;GO:0034644;GO:0042176;GO:0042177;GO:0042325;GO:0042326;GO:0043408;GO:0043409;GO:0045861;GO:0045936;GO:0048285;GO:0048519;GO:0048523;GO:0048583;GO:0048585;GO:0050727;GO:0050728;GO:0050789;GO:0050794;GO:0050896;GO:0051174;GO:0051246;GO:0051248;GO:0051716;GO:0060255;GO:0061136;GO:0065007;GO:0070302;GO:0070303;GO:0071214;GO:0071478;GO:0071482;GO:0071840;GO:0071841;GO:0071842;GO:0080090;GO:0080134;GO:0080135			Pkinase	Lymphokine-activated killer T-cell-originated protein kinase						0.539493	-0.432675	-1.22216	0.599234	-0.357447	-1.33889	E5RFX4;Q96KB5;Q96KB5-2	0,241006	-0.14119	-0.224405	-0.986171	-0.243741	-0.712257	0.452524	0.368514	0.199287	0.0182564	-0.0474859	-0.0219852	-0.202646	0.0306687	-0.173124	-0.0721179	-0.122915	-0.0801053	7097.21	9333.59	8387.6	4711.75	6435.55	7882.71	6074.85	5696.89	8192.03	10527.1	11210.2	10661.2	10576.1	10186.2	9405.52	10367.9	9959.22	8708.59	8654.12	8283.96	10173.2	7997.36	8833.03	8238.23
																																										KRT4	biological regulation;cell differentiation;cellular component organization;cellular component organization at cellular level;cellular component organization or biogenesis;cellular component organization or biogenesis at cellular level;cellular developmental process;cellular process;cytoskeleton organization;developmental process;epithelial cell differentiation;negative regulation of biological process;negative regulation of cell proliferation;negative regulation of cellular process;negative regulation of epithelial cell proliferation;organelle organization;regulation of biological process;regulation of cell proliferation;regulation of cellular process;regulation of epithelial cell proliferation	cell part;cell surface;cytoskeletal part;cytoskeleton;intermediate filament;intermediate filament cytoskeleton;intracellular membrane-bounded organelle;intracellular non-membrane-bounded organelle;intracellular organelle;intracellular organelle part;intracellular part;keratin filament;macromolecular complex;membrane-bounded organelle;non-membrane-bounded organelle;nucleus;organelle;organelle part;protein complex		GO:0006996;GO:0007010;GO:0008285;GO:0009987;GO:0016043;GO:0030154;GO:0030855;GO:0032502;GO:0042127;GO:0048519;GO:0048523;GO:0048869;GO:0050678;GO:0050680;GO:0050789;GO:0050794;GO:0065007;GO:0071840;GO:0071841;GO:0071842	GO:0005634;GO:0005856;GO:0005882;GO:0009986;GO:0032991;GO:0043226;GO:0043227;GO:0043228;GO:0043229;GO:0043231;GO:0043232;GO:0043234;GO:0044422;GO:0044424;GO:0044430;GO:0044446;GO:0044464;GO:0045095;GO:0045111		Filament	Keratin, type II cytoskeletal 4						0.704324	-0.432636	-1.54365	1.09054	-0.473087	-2.3195	P19013	-0,0680813	0.014218	-0.0972574	-0.579015	-0.494966	-0.406313	0.11485	0.32121	0.000232846	0.0939177	0.534435	-0.0495283	-0.746782	0.584934	-0.310258	0.10755	0.452897	-0.0430576	79869	87044.8	76187.5	58269.6	80660	61765.1	74662.2	65679.5	100736	96015.7	109083	102474	125857	139067	100752	92775.4	93135	69649.2	55502.1	75039.9	139700	95334.9	75113.2	67601.3
																																										FTH1	biological regulation;cation homeostasis;cation transport;cellular cation homeostasis;cellular chemical homeostasis;cellular component organization;cellular component organization or biogenesis;cellular homeostasis;cellular ion homeostasis;cellular iron ion homeostasis;cellular membrane organization;cellular metal ion homeostasis;cellular process;chemical homeostasis;endocytosis;establishment of localization;establishment of localization in cell;Golgi vesicle transport;homeostatic process;immune response;immune system process;intracellular sequestering of iron ion;intracellular transport;ion homeostasis;ion transport;iron ion homeostasis;iron ion transport;maintenance of location;maintenance of location in cell;membrane invagination;membrane organization;metal ion homeostasis;metal ion transport;negative regulation of biological process;negative regulation of cell proliferation;negative regulation of cellular process;negative regulation of fibroblast proliferation;post-Golgi vesicle-mediated transport;receptor-mediated endocytosis;regulation of biological process;regulation of biological quality;regulation of cell proliferation;regulation of cellular process;regulation of fibroblast proliferation;response to stimulus;sequestering of metal ion;transition metal ion transport;transmembrane transport;transport;vesicle-mediated transport	cell part;cytoplasmic part;cytosol;extracellular membrane-bounded organelle;extracellular organelle;extracellular region part;extracellular vesicular exosome;ferritin complex;intracellular ferritin complex;intracellular membrane-bounded organelle;intracellular organelle;intracellular part;macromolecular complex;membrane-bounded organelle;membrane-bounded vesicle;nucleus;organelle;protein complex;vesicle	Mineral absorption;Porphyrin and chlorophyll metabolism	GO:0000041;GO:0002376;GO:0006810;GO:0006811;GO:0006812;GO:0006826;GO:0006873;GO:0006875;GO:0006879;GO:0006880;GO:0006892;GO:0006897;GO:0006898;GO:0006955;GO:0008285;GO:0009987;GO:0010324;GO:0016043;GO:0016044;GO:0016192;GO:0019725;GO:0030001;GO:0030003;GO:0042127;GO:0042592;GO:0046907;GO:0048145;GO:0048147;GO:0048193;GO:0048519;GO:0048523;GO:0048878;GO:0050789;GO:0050794;GO:0050801;GO:0050896;GO:0051234;GO:0051235;GO:0051238;GO:0051649;GO:0051651;GO:0055065;GO:0055072;GO:0055080;GO:0055082;GO:0055085;GO:0061024;GO:0065007;GO:0065008;GO:0071840	GO:0005634;GO:0005829;GO:0008043;GO:0031982;GO:0031988;GO:0032991;GO:0043226;GO:0043227;GO:0043229;GO:0043230;GO:0043231;GO:0043234;GO:0044421;GO:0044424;GO:0044444;GO:0044464;GO:0065010;GO:0070062;GO:0070288	ko00860;ko04978	Ferritin	Ferritin heavy chain;Ferritin heavy chain, N-terminally processed						0.239289	-0.431979	-0.607392	0.32242	-0.542583	-0.785705	P02794	146453	0.858916	0.445831	-0.0794041	0.037123	-0.160836	1.8691	2.18981	1.73189	1.4899	1.88988	1.60155	1.54688	1.53625	1.48938	1.87855	1.25493	1.51652	10834.2	16493.7	29899.7	15610.4	19649.8	16923.6	14757.3	14753.7	12736.3	6610.33	46526.3	18566.4	58108.8	24498.2	42305.3	20060.3	18374.7	6945.71	53688	25539.8	53294.1	16576.3	51590.4	19871.7
																																										GLO1	amine metabolic process;biological regulation;carbohydrate metabolic process;carboxylic acid metabolic process;cell differentiation;cellular aldehyde metabolic process;cellular amine metabolic process;cellular amino acid metabolic process;cellular developmental process;cellular ketone metabolic process;cellular metabolic process;cellular modified amino acid metabolic process;cellular nitrogen compound metabolic process;cellular process;developmental process;glutathione metabolic process;leukocyte differentiation;metabolic process;methylglyoxal metabolic process;myeloid cell differentiation;myeloid leukocyte differentiation;negative regulation of apoptosis;negative regulation of biological process;negative regulation of cell death;negative regulation of cellular process;negative regulation of programmed cell death;nitrogen compound metabolic process;organic acid metabolic process;osteoclast differentiation;oxoacid metabolic process;peptide metabolic process;primary metabolic process;regulation of apoptosis;regulation of biological process;regulation of biosynthetic process;regulation of cell death;regulation of cellular biosynthetic process;regulation of cellular macromolecule biosynthetic process;regulation of cellular metabolic process;regulation of cellular process;regulation of gene expression;regulation of macromolecule biosynthetic process;regulation of macromolecule metabolic process;regulation of metabolic process;regulation of nitrogen compound metabolic process;regulation of nucleobase-containing compound metabolic process;regulation of primary metabolic process;regulation of programmed cell death;regulation of RNA metabolic process;regulation of transcription from RNA polymerase II promoter;regulation of transcription, DNA-dependent;small molecule metabolic process;sulfur compound metabolic process	cell part;cytoplasm;extracellular membrane-bounded organelle;extracellular organelle;extracellular region part;extracellular vesicular exosome;intracellular part;membrane-bounded organelle;membrane-bounded vesicle;organelle;vesicle	MAPK signaling pathway - yeast;Pyruvate metabolism	GO:0002521;GO:0002573;GO:0005975;GO:0006081;GO:0006082;GO:0006355;GO:0006357;GO:0006518;GO:0006520;GO:0006575;GO:0006749;GO:0006790;GO:0006807;GO:0008152;GO:0009308;GO:0009438;GO:0009889;GO:0009987;GO:0010468;GO:0010556;GO:0010941;GO:0019219;GO:0019222;GO:0019752;GO:0030099;GO:0030154;GO:0030316;GO:0031323;GO:0031326;GO:0032502;GO:0034641;GO:0042180;GO:0042981;GO:0043066;GO:0043067;GO:0043069;GO:0043436;GO:0044106;GO:0044237;GO:0044238;GO:0044281;GO:0048519;GO:0048523;GO:0048869;GO:0050789;GO:0050794;GO:0051171;GO:0051252;GO:0060255;GO:0060548;GO:0065007;GO:0080090;GO:2000112	GO:0005737;GO:0031982;GO:0031988;GO:0043226;GO:0043227;GO:0043230;GO:0044421;GO:0044424;GO:0044464;GO:0065010;GO:0070062	ko00620;ko04011	Glyoxalase	Lactoylglutathione lyase						0.510393	-0.429737	-1.16502	0.639483	-0.36335	-1.41731	Q04760;Q04760-2	0,889703	0.290139	0.144566	-0.412222	-0.83674	-0.451466	0.310188	0.577315	-0.0635352	-0.519099	0.489533	0.212709	-0.0557725	0.0134764	-0.198984	0.523041	-0.0819465	0.0296369	6125.2	11185.6	11348.7	8405.61	7489.64	6262.92	6770.78	8180.04	6647.19	5216.83	8241.64	3640.34	9918.07	7324.38	6360.8	6045.59	7720.08	6029.92	7427.33	8664.88	7792.53	5696.96	6725.46	6155.07
																																										HDAC2	anatomical structure development;anatomical structure formation involved in morphogenesis;anatomical structure morphogenesis;ATP-dependent chromatin remodeling;biological regulation;biosynthetic process;blood coagulation;cardiac cell development;cardiac muscle cell development;cell development;cell differentiation;cell projection organization;cell surface receptor linked signaling pathway;cellular biosynthetic process;cellular component organization;cellular component organization at cellular level;cellular component organization or biogenesis;cellular component organization or biogenesis at cellular level;cellular developmental process;cellular macromolecule biosynthetic process;cellular macromolecule metabolic process;cellular metabolic process;cellular nitrogen compound metabolic process;cellular process;cellular protein metabolic process;cellular response to heat;cellular response to stimulus;cellular response to stress;chromatin modification;chromatin organization;chromatin remodeling;chromosome organization;circadian regulation of gene expression;circadian rhythm;coagulation;covalent chromatin modification;dendrite development;developmental process;ectodermal placode formation;embryonic digit morphogenesis;embryonic morphogenesis;enzyme linked receptor protein signaling pathway;epidermal cell differentiation;eyelid development in camera-type eye;fungiform papilla formation;gene expression;hair follicle placode formation;hemostasis;hippocampus development;histone deacetylation;histone H3 deacetylation;histone H4 deacetylation;histone modification;macromolecule biosynthetic process;macromolecule metabolic process;macromolecule modification;maintenance of chromatin silencing;metabolic process;multicellular organismal process;muscle cell development;negative regulation of apoptosis;negative regulation of biological process;negative regulation of biosynthetic process;negative regulation of canonical Wnt receptor signaling pathway;negative regulation of cardiac muscle cell proliferation;negative regulation of cell communication;negative regulation of cell cycle;negative regulation of cell death;negative regulation of cell projection organization;negative regulation of cell proliferation;negative regulation of cellular biosynthetic process;negative regulation of cellular component organization;negative regulation of cellular macromolecule biosynthetic process;negative regulation of cellular metabolic process;negative regulation of cellular process;negative regulation of developmental process;negative regulation of gene expression;negative regulation of gene expression, epigenetic;negative regulation of macromolecule biosynthetic process;negative regulation of macromolecule metabolic process;negative regulation of metabolic process;negative regulation of MHC class II biosynthetic process;negative regulation of molecular function;negative regulation of multicellular organismal process;negative regulation of neuron projection development;negative regulation of nitrogen compound metabolic process;negative regulation of nucleobase-containing compound metabolic process;negative regulation of programmed cell death;negative regulation of response to stimulus;negative regulation of RNA metabolic process;negative regulation of sequence-specific DNA binding transcription factor activity;negative regulation of signal transduction;negative regulation of signaling;negative regulation of transcription from RNA polymerase II promoter;negative regulation of transcription, DNA-dependent;negative regulation of Wnt receptor signaling pathway;nerve growth factor receptor signaling pathway;neuron projection development;nitrogen compound metabolic process;nucleic acid metabolic process;nucleobase-containing compound metabolic process;odontogenesis;odontogenesis of dentine-containing tooth;organ morphogenesis;organelle organization;positive regulation of biological process;positive regulation of biosynthetic process;positive regulation of cell development;positive regulation of cell differentiation;positive regulation of cell proliferation;positive regulation of cellular biosynthetic process;positive regulation of cellular metabolic process;positive regulation of cellular process;positive regulation of cellular protein metabolic process;positive regulation of collagen biosynthetic process;positive regulation of collagen metabolic process;positive regulation of developmental process;positive regulation of gene expression;positive regulation of glial cell differentiation;positive regulation of gliogenesis;positive regulation of macromolecule biosynthetic process;positive regulation of macromolecule metabolic process;positive regulation of metabolic process;positive regulation of molecular function;positive regulation of multicellular organismal metabolic process;positive regulation of multicellular organismal process;positive regulation of neurogenesis;positive regulation of nitrogen compound metabolic process;positive regulation of nucleobase-containing compound metabolic process;positive regulation of oligodendrocyte differentiation;positive regulation of protein metabolic process;positive regulation of proteolysis;positive regulation of receptor biosynthetic process;positive regulation of RNA metabolic process;positive regulation of sequence-specific DNA binding transcription factor activity;positive regulation of transcription from RNA polymerase II promoter;positive regulation of transcription, DNA-dependent;primary metabolic process;protein deacetylation;protein deacylation;protein metabolic process;protein modification process;regulation of actin cytoskeleton organization;regulation of actin filament-based process;regulation of anatomical structure morphogenesis;regulation of apoptosis;regulation of biological process;regulation of biological quality;regulation of biosynthetic process;regulation of body fluid levels;regulation of canonical Wnt receptor signaling pathway;regulation of cardiac muscle cell proliferation;regulation of cardiac muscle tissue development;regulation of cardiac muscle tissue growth;regulation of cell communication;regulation of cell cycle;regulation of cell death;regulation of cell development;regulation of cell differentiation;regulation of cell projection organization;regulation of cell proliferation;regulation of cellular biosynthetic process;regulation of cellular component biogenesis;regulation of cellular component organization;regulation of cellular macromolecule biosynthetic process;regulation of cellular metabolic process;regulation of cellular process;regulation of cellular protein metabolic process;regulation of collagen biosynthetic process;regulation of collagen metabolic process;regulation of cytoskeleton organization;regulation of developmental growth;regulation of developmental process;regulation of gene expression;regulation of gene expression, epigenetic;regulation of glial cell differentiation;regulation of gliogenesis;regulation of growth;regulation of heart growth;regulation of intracellular protein kinase cascade;regulation of macromolecule biosynthetic process;regulation of macromolecule metabolic process;regulation of metabolic process;regulation of MHC class II biosynthetic process;regulation of molecular function;regulation of multicellular organismal development;regulation of multicellular organismal metabolic process;regulation of multicellular organismal process;regulation of muscle cell differentiation;regulation of muscle organ development;regulation of nervous system development;regulation of neurogenesis;regulation of neuron differentiation;regulation of neuron projection development;regulation of nitrogen compound metabolic process;regulation of nucleobase-containing compound metabolic process;regulation of oligodendrocyte differentiation;regulation of organ growth;regulation of organelle organization;regulation of primary metabolic process;regulation of programmed cell death;regulation of protein deacetylation;regulation of protein kinase B signaling cascade;regulation of protein metabolic process;regulation of protein modification process;regulation of proteolysis;regulation of receptor biosynthetic process;regulation of response to stimulus;regulation of RNA metabolic process;regulation of sarcomere organization;regulation of sequence-specific DNA binding transcription factor activity;regulation of signal transduction;regulation of signaling;regulation of striated muscle cell differentiation;regulation of striated muscle tissue development;regulation of transcription from RNA polymerase II promoter;regulation of transcription, DNA-dependent;regulation of Wnt receptor signaling pathway;response to abiotic stimulus;response to alkaloid;response to chemical stimulus;response to cocaine;response to drug;response to heat;response to organic cyclic compound;response to organic substance;response to stimulus;response to stress;response to temperature stimulus;response to tropane;rhythmic process;RNA biosynthetic process;RNA metabolic process;signal transduction;transcription, DNA-dependent;transmembrane receptor protein tyrosine kinase signaling pathway	cell part;chromatin;chromatin remodeling complex;chromosomal part;cytoplasm;ESC/E(Z) complex;heterochromatin;histone deacetylase complex;histone methyltransferase complex;intracellular membrane-bounded organelle;intracellular organelle;intracellular organelle part;intracellular part;macromolecular complex;membrane-bounded organelle;methyltransferase complex;nuclear chromatin;nuclear chromosome part;nuclear part;nucleoplasm;nucleoplasm part;nucleus;NuRD complex;organelle;organelle part;PcG protein complex;protein complex;replication fork;Sin3 complex;Sin3-type complex;transcription factor complex;transcriptional repressor complex	Cell cycle;Chronic myeloid leukemia;Huntington's disease;Notch signaling pathway;Pathways in cancer	GO:0000122;GO:0006139;GO:0006325;GO:0006338;GO:0006344;GO:0006351;GO:0006355;GO:0006357;GO:0006464;GO:0006476;GO:0006807;GO:0006950;GO:0006996;GO:0007165;GO:0007166;GO:0007167;GO:0007169;GO:0007596;GO:0007599;GO:0007623;GO:0008152;GO:0008284;GO:0008285;GO:0009058;GO:0009059;GO:0009266;GO:0009408;GO:0009628;GO:0009653;GO:0009887;GO:0009889;GO:0009890;GO:0009891;GO:0009892;GO:0009893;GO:0009913;GO:0009966;GO:0009968;GO:0009987;GO:0010033;GO:0010467;GO:0010468;GO:0010556;GO:0010557;GO:0010558;GO:0010604;GO:0010605;GO:0010627;GO:0010628;GO:0010629;GO:0010646;GO:0010648;GO:0010712;GO:0010714;GO:0010720;GO:0010869;GO:0010870;GO:0010941;GO:0010975;GO:0010977;GO:0014013;GO:0014015;GO:0014070;GO:0014073;GO:0016043;GO:0016070;GO:0016202;GO:0016358;GO:0016568;GO:0016569;GO:0016570;GO:0016575;GO:0019219;GO:0019222;GO:0019538;GO:0021766;GO:0022603;GO:0023051;GO:0023057;GO:0030030;GO:0030111;GO:0030154;GO:0030162;GO:0030178;GO:0031175;GO:0031323;GO:0031324;GO:0031325;GO:0031326;GO:0031327;GO:0031328;GO:0031344;GO:0031345;GO:0031399;GO:0032268;GO:0032270;GO:0032501;GO:0032502;GO:0032774;GO:0032922;GO:0032956;GO:0032965;GO:0032967;GO:0032970;GO:0033043;GO:0033554;GO:0034605;GO:0034641;GO:0034645;GO:0035601;GO:0040008;GO:0040029;GO:0042127;GO:0042220;GO:0042221;GO:0042475;GO:0042476;GO:0042493;GO:0042733;GO:0042981;GO:0043044;GO:0043066;GO:0043067;GO:0043069;GO:0043170;GO:0043279;GO:0043412;GO:0043433;GO:0044087;GO:0044092;GO:0044093;GO:0044237;GO:0044238;GO:0044246;GO:0044249;GO:0044253;GO:0044260;GO:0044267;GO:0045346;GO:0045347;GO:0045595;GO:0045597;GO:0045664;GO:0045685;GO:0045687;GO:0045786;GO:0045814;GO:0045862;GO:0045892;GO:0045893;GO:0045934;GO:0045935;GO:0045944;GO:0046620;GO:0048011;GO:0048468;GO:0048511;GO:0048518;GO:0048519;GO:0048522;GO:0048523;GO:0048583;GO:0048585;GO:0048598;GO:0048634;GO:0048638;GO:0048646;GO:0048713;GO:0048714;GO:0048856;GO:0048869;GO:0050767;GO:0050769;GO:0050789;GO:0050793;GO:0050794;GO:0050817;GO:0050878;GO:0050896;GO:0051090;GO:0051091;GO:0051093;GO:0051094;GO:0051128;GO:0051129;GO:0051147;GO:0051153;GO:0051171;GO:0051172;GO:0051173;GO:0051239;GO:0051240;GO:0051241;GO:0051246;GO:0051247;GO:0051252;GO:0051253;GO:0051254;GO:0051276;GO:0051493;GO:0051716;GO:0051726;GO:0051896;GO:0051960;GO:0055001;GO:0055006;GO:0055013;GO:0055021;GO:0055024;GO:0060043;GO:0060044;GO:0060255;GO:0060284;GO:0060297;GO:0060420;GO:0060548;GO:0060788;GO:0060789;GO:0060828;GO:0061029;GO:0061198;GO:0065007;GO:0065008;GO:0065009;GO:0070932;GO:0070933;GO:0071840;GO:0071841;GO:0071842;GO:0080090;GO:0090090;GO:0090304;GO:0090311;GO:2000026;GO:2000112;GO:2000113	GO:0000118;GO:0000785;GO:0000790;GO:0000792;GO:0005634;GO:0005654;GO:0005657;GO:0005667;GO:0005737;GO:0016580;GO:0016581;GO:0016585;GO:0017053;GO:0031519;GO:0032991;GO:0034708;GO:0035097;GO:0035098;GO:0043226;GO:0043227;GO:0043229;GO:0043231;GO:0043234;GO:0044422;GO:0044424;GO:0044427;GO:0044428;GO:0044446;GO:0044451;GO:0044454;GO:0044464;GO:0070822	ko04110;ko04330;ko05016;ko05200;ko05220	Hist_deacetyl	Histone deacetylase 2						0.33641	-0.429369	-0.843523	0.11311	-0.239875	-0.31891	Q92769;Q92769-3	-0,0963759	0.0224616	-0.198683	0.59489	0.914315	0.889213	0.661864	NaN	NaN	-0.324923	NaN	-0.970173	1.21563	0.649199	1.29482	-0.550584	0.01352	0.368825	3718.09	2706	3477.82	4087.03	3776.43	5099.93	3239.74	5011.96	924.777	2757.21	1463.11	2201.19	NaN	NaN	NaN	1407.4	1447.28	2814.11	3361.2	1921.31	2269.77	2840.6	3550.84	3633.86
																																										TRAPPC12	cellular process;establishment of localization;macromolecule metabolic process;metabolic process;primary metabolic process;protein metabolic process;proteolysis;transport;vesicle-mediated transport	cell part;cytoplasmic part;endoplasmic reticulum-Golgi intermediate compartment;intracellular membrane-bounded organelle;intracellular organelle;intracellular part;membrane-bounded organelle;organelle		GO:0006508;GO:0006810;GO:0008152;GO:0009987;GO:0016192;GO:0019538;GO:0043170;GO:0044238;GO:0051234	GO:0005793;GO:0043226;GO:0043227;GO:0043229;GO:0043231;GO:0044424;GO:0044444;GO:0044464		TPR_1	Trafficking protein particle complex subunit 12			+	+	normalized_deltaLC3__CCCP_BafA_normalized_WT_CCCP_BafA;normalized_KR_CCCP_BafA_normalized_WT_CCCP_BafA	1.39231	-0.428187	-2.98541	1.70466	-0.24742	-3.76205	Q8WVT3	0,266645	0.193212	0.346085	-0.332271	0.21577	0.0944332	0.31931	0.394826	0.16308	0.11508	-0.0374598	0.0636031	-0.0136001	0.303921	0.636487	-0.175409	0.654451	-0.00833881	7422.67	8146.39	8929.52	6470.56	8486.39	9460.6	9435.01	8697.46	7337.26	11561.5	9154.95	12521.5	9646.92	11265.2	8215.35	12082.6	8033.89	8124.19	7958.51	7194.1	9917.79	12787.6	12489	8077.37
																																										GFPT1	alcohol biosynthetic process;alcohol metabolic process;amine metabolic process;amino sugar biosynthetic process;amino sugar metabolic process;biological regulation;biosynthetic process;carbohydrate biosynthetic process;carbohydrate metabolic process;carboxylic acid metabolic process;cellular amine metabolic process;cellular amino acid metabolic process;cellular biosynthetic process;cellular carbohydrate biosynthetic process;cellular carbohydrate metabolic process;cellular component assembly;cellular component organization;cellular component organization or biogenesis;cellular ketone metabolic process;cellular macromolecule metabolic process;cellular metabolic process;cellular nitrogen compound metabolic process;cellular process;cellular protein metabolic process;cellular response to chemical stimulus;cellular response to endogenous stimulus;cellular response to hormone stimulus;cellular response to insulin stimulus;cellular response to organic substance;cellular response to peptide hormone stimulus;cellular response to stimulus;cellular response to stress;cellular response to topologically incorrect protein;cellular response to unfolded protein;circadian regulation of gene expression;circadian rhythm;dolichol-linked oligosaccharide biosynthetic process;endoplasmic reticulum unfolded protein response;energy derivation by oxidation of organic compounds;energy reserve metabolic process;ER-nucleus signaling pathway;fructose 6-phosphate metabolic process;fructose metabolic process;generation of precursor metabolites and energy;glucosamine biosynthetic process;glucosamine metabolic process;glutamine family amino acid metabolic process;glutamine metabolic process;glycosylation;hexose metabolic process;macromolecular complex assembly;macromolecular complex subunit organization;macromolecule glycosylation;macromolecule metabolic process;macromolecule modification;metabolic process;monosaccharide biosynthetic process;monosaccharide metabolic process;N-acetylglucosamine biosynthetic process;N-acetylglucosamine metabolic process;negative regulation of biological process;negative regulation of biosynthetic process;negative regulation of carbohydrate metabolic process;negative regulation of cellular biosynthetic process;negative regulation of cellular carbohydrate metabolic process;negative regulation of cellular macromolecule biosynthetic process;negative regulation of cellular metabolic process;negative regulation of cellular process;negative regulation of glycogen biosynthetic process;negative regulation of glycogen metabolic process;negative regulation of macromolecule biosynthetic process;negative regulation of macromolecule metabolic process;negative regulation of metabolic process;nitrogen compound metabolic process;nucleobase-containing compound metabolic process;nucleotide-sugar metabolic process;oligosaccharide biosynthetic process;oligosaccharide metabolic process;organic acid metabolic process;oxidation-reduction process;oxoacid metabolic process;peptidyl-amino acid modification;peptidyl-asparagine modification;post-translational protein modification;primary metabolic process;protein complex assembly;protein complex subunit organization;protein glycosylation;protein homooligomerization;protein homotetramerization;protein metabolic process;protein modification process;protein N-linked glycosylation;protein N-linked glycosylation via asparagine;protein oligomerization;protein tetramerization;regulation of biological process;regulation of biosynthetic process;regulation of carbohydrate biosynthetic process;regulation of carbohydrate metabolic process;regulation of cellular biosynthetic process;regulation of cellular carbohydrate metabolic process;regulation of cellular macromolecule biosynthetic process;regulation of cellular metabolic process;regulation of cellular process;regulation of gene expression;regulation of generation of precursor metabolites and energy;regulation of glucan biosynthetic process;regulation of glucose metabolic process;regulation of glycogen biosynthetic process;regulation of glycogen metabolic process;regulation of macromolecule biosynthetic process;regulation of macromolecule metabolic process;regulation of metabolic process;regulation of polysaccharide biosynthetic process;regulation of polysaccharide metabolic process;regulation of primary metabolic process;response to carbohydrate stimulus;response to chemical stimulus;response to disaccharide stimulus;response to endogenous stimulus;response to endoplasmic reticulum stress;response to hormone stimulus;response to insulin stimulus;response to organic substance;response to peptide hormone stimulus;response to stimulus;response to stress;response to sucrose stimulus;response to topologically incorrect protein;response to unfolded protein;rhythmic process;signal transduction;small molecule biosynthetic process;small molecule metabolic process;UDP-N-acetylglucosamine biosynthetic process;UDP-N-acetylglucosamine metabolic process	cell part;cytoplasmic part;cytosol;extracellular membrane-bounded organelle;extracellular organelle;extracellular region part;extracellular vesicular exosome;intracellular part;membrane-bounded organelle;membrane-bounded vesicle;organelle;vesicle	Alanine, aspartate and glutamate metabolism;Amino sugar and nucleotide sugar metabolism	GO:0005975;GO:0005979;GO:0005996;GO:0006000;GO:0006002;GO:0006040;GO:0006041;GO:0006042;GO:0006044;GO:0006045;GO:0006047;GO:0006048;GO:0006066;GO:0006082;GO:0006091;GO:0006109;GO:0006112;GO:0006139;GO:0006461;GO:0006464;GO:0006486;GO:0006487;GO:0006488;GO:0006520;GO:0006541;GO:0006807;GO:0006950;GO:0006984;GO:0006986;GO:0007165;GO:0007623;GO:0008152;GO:0009058;GO:0009064;GO:0009225;GO:0009308;GO:0009311;GO:0009312;GO:0009719;GO:0009725;GO:0009743;GO:0009744;GO:0009889;GO:0009890;GO:0009892;GO:0009987;GO:0010033;GO:0010468;GO:0010556;GO:0010558;GO:0010605;GO:0010675;GO:0010677;GO:0010906;GO:0010962;GO:0015980;GO:0016043;GO:0016051;GO:0018193;GO:0018196;GO:0018279;GO:0019222;GO:0019318;GO:0019538;GO:0019752;GO:0022607;GO:0030968;GO:0031323;GO:0031324;GO:0031326;GO:0031327;GO:0032868;GO:0032869;GO:0032870;GO:0032881;GO:0032885;GO:0032922;GO:0033554;GO:0034285;GO:0034620;GO:0034637;GO:0034641;GO:0034976;GO:0035966;GO:0035967;GO:0042180;GO:0042221;GO:0043170;GO:0043255;GO:0043412;GO:0043413;GO:0043434;GO:0043436;GO:0043467;GO:0043687;GO:0043933;GO:0044106;GO:0044237;GO:0044238;GO:0044249;GO:0044260;GO:0044262;GO:0044267;GO:0044281;GO:0044283;GO:0045719;GO:0045912;GO:0046165;GO:0046349;GO:0046364;GO:0048511;GO:0048519;GO:0048523;GO:0050789;GO:0050794;GO:0050896;GO:0051259;GO:0051260;GO:0051262;GO:0051289;GO:0051716;GO:0055114;GO:0060255;GO:0065003;GO:0065007;GO:0070085;GO:0070873;GO:0070874;GO:0070887;GO:0071310;GO:0071375;GO:0071495;GO:0071822;GO:0071840;GO:0080090;GO:2000112;GO:2000113	GO:0005829;GO:0031982;GO:0031988;GO:0043226;GO:0043227;GO:0043230;GO:0044421;GO:0044424;GO:0044444;GO:0044464;GO:0065010;GO:0070062	ko00250;ko00520	GATase_2;SIS	Glutamine--fructose-6-phosphate aminotransferase [isomerizing] 1						0.294463	-0.428125	-0.726769	0.801947	-0.593668	-1.73488	Q06210;Q06210-2	-0,169847	0.443677	-0.230578	0.994755	0.907728	0.416304	0.259914	0.116178	0.258855	-0.122282	-0.594079	-0.537813	0.409524	0.622803	0.502938	-0.974188	0.117217	-0.476836	8250.98	6516.83	7334.6	12986.4	11221.9	12226.1	7032.26	8696.73	3576.22	6427.41	4282.2	5905.08	3876.12	4257.95	4279.05	4427.29	5785.92	9694.77	7685.14	4934.89	8909.54	10515.3	8199.22	6966.19
																																										LARS1	amine metabolic process;amino acid activation;carboxylic acid metabolic process;cellular amine metabolic process;cellular amino acid metabolic process;cellular ketone metabolic process;cellular macromolecule metabolic process;cellular metabolic process;cellular nitrogen compound metabolic process;cellular process;gene expression;leucyl-tRNA aminoacylation;macromolecule metabolic process;metabolic process;ncRNA metabolic process;nitrogen compound metabolic process;nucleic acid metabolic process;nucleobase-containing compound metabolic process;organic acid metabolic process;oxoacid metabolic process;primary metabolic process;RNA metabolic process;small molecule metabolic process;tRNA aminoacylation;tRNA aminoacylation for protein translation;tRNA metabolic process	cell part;cytoplasm;cytoplasmic part;cytosol;intracellular membrane-bounded organelle;intracellular organelle;intracellular part;membrane-bounded organelle;nucleus;organelle	Aminoacyl-tRNA biosynthesis;Valine, leucine and isoleucine biosynthesis	GO:0006082;GO:0006139;GO:0006399;GO:0006418;GO:0006429;GO:0006520;GO:0006807;GO:0008152;GO:0009308;GO:0009987;GO:0010467;GO:0016070;GO:0019752;GO:0034641;GO:0034660;GO:0042180;GO:0043038;GO:0043039;GO:0043170;GO:0043436;GO:0044106;GO:0044237;GO:0044238;GO:0044260;GO:0044281;GO:0090304	GO:0005634;GO:0005737;GO:0005829;GO:0043226;GO:0043227;GO:0043229;GO:0043231;GO:0044424;GO:0044444;GO:0044464	ko00290;ko00970	Anticodon_1;tRNA-synt_1	Leucine--tRNA ligase, cytoplasmic						0.269305	-0.426372	-0.67289	0.53658	-0.591315	-1.21645	A0A6I8PIT3;A0A6I8PIV1;A0A6I8PL42;Q9P2J5	-0,189552	0.407892	0.266716	0.498426	0.593215	-0.0908964	0.607909	-0.515498	-0.0257793	0.14057	-0.208036	-0.41739	0.736656	1.13237	1.00962	-0.893346	0.354441	-0.24089	9433.42	8978.21	8271.96	12683.3	12515.8	13544.6	11349	8429.99	5379.91	7026.29	8199.24	7745.36	3763.52	6082.76	5284.63	5261.13	4922.84	8353.69	8202.97	4497.33	10791.8	10680.1	9911.52	7069.09
																																										NT5DC1	cellular metabolic process;cellular process;dephosphorylation;metabolic process;phosphate-containing compound metabolic process;phosphorus metabolic process			GO:0006793;GO:0006796;GO:0008152;GO:0009987;GO:0016311;GO:0044237			5_nucleotid	5'-nucleotidase domain-containing protein 1						0.646641	-0.426305	-1.43125	0.131986	-0.252718	-0.358732	Q5QPD0;Q5TFE4	116774	-0.319996	-0.0420156	-0.65381	-0.59007	-1.64925	0.441	0.385655	-3.27042	-0.428592	0.470259	0.527495	-0.692181	-0.568732	-0.707438	-0.699585	-1.49707	-0.139471	2767.82	6048.48	6218.15	3844.41	2217.22	4018.07	2688.37	1928.29	4051.75	4153.19	5500.43	3085.76	5293.42	5753.65	419.901	5986.51	4098.08	3329.08	2536.37	2049.88	2762.96	1179.4	2509.69	3022.31
																																										EML4	biological regulation;cell cycle phase;cell cycle process;cellular component organization;cellular component organization at cellular level;cellular component organization or biogenesis;cellular component organization or biogenesis at cellular level;cellular process;microtubule-based process;mitosis;negative regulation of biological process;negative regulation of cellular component organization;negative regulation of cellular process;negative regulation of cytoskeleton organization;negative regulation of microtubule depolymerization;negative regulation of microtubule polymerization or depolymerization;negative regulation of organelle organization;negative regulation of protein complex disassembly;nuclear division;organelle fission;organelle organization;regulation of biological process;regulation of cellular component organization;regulation of cellular process;regulation of cytoskeleton organization;regulation of microtubule cytoskeleton organization;regulation of microtubule depolymerization;regulation of microtubule polymerization or depolymerization;regulation of microtubule-based process;regulation of organelle organization;regulation of protein complex disassembly	cell part;cytoplasm;cytoskeletal part;intracellular non-membrane-bounded organelle;intracellular organelle;intracellular organelle part;intracellular part;macromolecular complex;membrane;microtubule;mitotic spindle;non-membrane-bounded organelle;organelle;organelle part;protein complex;spindle		GO:0000280;GO:0006996;GO:0007017;GO:0007026;GO:0007067;GO:0009987;GO:0010639;GO:0016043;GO:0022402;GO:0022403;GO:0031110;GO:0031111;GO:0031114;GO:0032886;GO:0033043;GO:0043242;GO:0043244;GO:0048285;GO:0048519;GO:0048523;GO:0050789;GO:0050794;GO:0051128;GO:0051129;GO:0051493;GO:0051494;GO:0065007;GO:0070507;GO:0071840;GO:0071841;GO:0071842	GO:0005737;GO:0005819;GO:0005874;GO:0016020;GO:0032991;GO:0043226;GO:0043228;GO:0043229;GO:0043232;GO:0043234;GO:0044422;GO:0044424;GO:0044430;GO:0044446;GO:0044464;GO:0072686		HELP;WD40	Echinoderm microtubule-associated protein-like 4						0	-0.426092	0	0	-0.360724	0	B5MBZ0;Q9HC35;Q9HC35-2	-1246	0.444746	-0.123206	0.676274	0.047658	0.521305	NaN	NaN	NaN	NaN	NaN	NaN	0.14881	NaN	0.33781	-0.638966	-0.789548	-0.35326	3793.27	2549.41	1599.3	4073.97	5162.93	2635.03	3482.78	3659.04	NaN	899.19	NaN	NaN	NaN	NaN	1244.5	NaN	1612.17	2286.17	1787.34	1468.12	NaN	1322.61	2037.52	1789.65
																																										ATP5PD	ATP biosynthetic process;ATP metabolic process;ATP synthesis coupled proton transport;biosynthetic process;cation transport;cellular biosynthetic process;cellular metabolic process;cellular nitrogen compound biosynthetic process;cellular nitrogen compound metabolic process;cellular process;electron transport chain;energy coupled proton transport, down electrochemical gradient;establishment of localization;establishment of localization in cell;generation of precursor metabolites and energy;heterocycle biosynthetic process;heterocycle metabolic process;hydrogen transport;intracellular transport;ion transmembrane transport;ion transport;metabolic process;mitochondrial ATP synthesis coupled proton transport;mitochondrial transport;monovalent inorganic cation transport;nitrogen compound metabolic process;nucleobase-containing compound biosynthetic process;nucleobase-containing compound metabolic process;nucleobase-containing small molecule metabolic process;nucleoside phosphate metabolic process;nucleoside triphosphate biosynthetic process;nucleoside triphosphate metabolic process;nucleotide biosynthetic process;nucleotide metabolic process;oxidation-reduction process;primary metabolic process;proton transport;purine nucleoside triphosphate biosynthetic process;purine nucleoside triphosphate metabolic process;purine nucleotide biosynthetic process;purine nucleotide metabolic process;purine ribonucleoside triphosphate biosynthetic process;purine ribonucleoside triphosphate metabolic process;purine ribonucleotide biosynthetic process;purine ribonucleotide metabolic process;purine-containing compound biosynthetic process;purine-containing compound metabolic process;respiratory electron transport chain;ribonucleoside triphosphate biosynthetic process;ribonucleoside triphosphate metabolic process;ribonucleotide biosynthetic process;ribonucleotide metabolic process;small molecule metabolic process;transmembrane transport;transport	cell part;cytoplasm;cytoplasmic part;extracellular membrane-bounded organelle;extracellular organelle;extracellular region part;extracellular vesicular exosome;intracellular membrane-bounded organelle;intracellular organelle;intracellular organelle part;intracellular part;macromolecular complex;membrane;membrane part;membrane-bounded organelle;membrane-bounded vesicle;mitochondrial inner membrane;mitochondrial membrane;mitochondrial membrane part;mitochondrial part;mitochondrial proton-transporting ATP synthase complex;mitochondrial proton-transporting ATP synthase complex, coupling factor F(o);mitochondrion;nuclear part;nucleoplasm;organelle;organelle inner membrane;organelle membrane;organelle part;protein complex;proton-transporting ATP synthase complex;proton-transporting ATP synthase complex, coupling factor F(o);proton-transporting two-sector ATPase complex;proton-transporting two-sector ATPase complex, proton-transporting domain;vesicle	Alzheimer's disease;Huntington's disease;Oxidative phosphorylation;Parkinson's disease	GO:0006091;GO:0006139;GO:0006163;GO:0006164;GO:0006753;GO:0006754;GO:0006807;GO:0006810;GO:0006811;GO:0006812;GO:0006818;GO:0006839;GO:0008152;GO:0009058;GO:0009117;GO:0009141;GO:0009142;GO:0009144;GO:0009145;GO:0009150;GO:0009152;GO:0009165;GO:0009199;GO:0009201;GO:0009205;GO:0009206;GO:0009259;GO:0009260;GO:0009987;GO:0015672;GO:0015985;GO:0015986;GO:0015992;GO:0018130;GO:0022900;GO:0022904;GO:0034220;GO:0034641;GO:0034654;GO:0042776;GO:0044237;GO:0044238;GO:0044249;GO:0044271;GO:0044281;GO:0046034;GO:0046483;GO:0046907;GO:0051234;GO:0051649;GO:0055085;GO:0055086;GO:0055114;GO:0072521;GO:0072522	GO:0000276;GO:0005654;GO:0005737;GO:0005739;GO:0005743;GO:0005753;GO:0016020;GO:0016469;GO:0019866;GO:0031090;GO:0031966;GO:0031982;GO:0031988;GO:0032991;GO:0033177;GO:0043226;GO:0043227;GO:0043229;GO:0043230;GO:0043231;GO:0043234;GO:0044421;GO:0044422;GO:0044424;GO:0044425;GO:0044428;GO:0044429;GO:0044444;GO:0044446;GO:0044455;GO:0044464;GO:0045259;GO:0045263;GO:0065010;GO:0070062	ko00190;ko05010;ko05012;ko05016	Mt_ATP-synt_D	ATP synthase subunit d, mitochondrial						0.424731	-0.424539	-0.99496	0.927693	-0.942098	-1.98506	O75947	-0,0820688	0.602716	1.26471	0.545382	0.754006	0.028014	0.72325	0.606277	-0.428422	0.0783126	0.0762234	-0.568759	0.938229	1.638	1.02252	0.949679	1.2136	0.561442	10835.1	18712.9	10235.9	27309.7	16453.8	31558.7	26034.4	19079.8	14472.1	24178.2	23891.9	25526.9	22031.2	25489.9	10753.8	16300.8	9385.44	13194.4	17984.1	25484.2	29210.6	30599.9	19066.2	19471.6
																																										RUVBL1	ATP-dependent chromatin remodeling;biological regulation;biosynthetic process;cell cycle phase;cell cycle process;cell division;cellular biosynthetic process;cellular component assembly;cellular component assembly at cellular level;cellular component organization;cellular component organization at cellular level;cellular component organization or biogenesis;cellular component organization or biogenesis at cellular level;cellular macromolecular complex assembly;cellular macromolecular complex subunit organization;cellular macromolecule biosynthetic process;cellular macromolecule metabolic process;cellular metabolic process;cellular nitrogen compound metabolic process;cellular process;cellular protein metabolic process;cellular response to stimulus;cellular response to stress;CenH3-containing nucleosome assembly at centromere;chromatin assembly or disassembly;chromatin modification;chromatin organization;chromatin remodeling;chromatin remodeling at centromere;chromosome organization;covalent chromatin modification;DNA conformation change;DNA duplex unwinding;DNA geometric change;DNA metabolic process;DNA recombination;DNA repair;DNA replication-independent nucleosome assembly;DNA replication-independent nucleosome organization;gamete generation;histone acetylation;histone exchange;histone H2A acetylation;histone H4 acetylation;histone modification;internal peptidyl-lysine acetylation;internal protein amino acid acetylation;macromolecular complex assembly;macromolecular complex subunit organization;macromolecule biosynthetic process;macromolecule metabolic process;macromolecule modification;male gamete generation;metabolic process;mitosis;multicellular organismal process;multicellular organismal reproductive process;nitrogen compound metabolic process;nuclear division;nucleic acid metabolic process;nucleobase-containing compound metabolic process;nucleosome assembly;nucleosome organization;organelle fission;organelle organization;peptidyl-amino acid modification;peptidyl-lysine acetylation;peptidyl-lysine modification;primary metabolic process;protein acetylation;protein acylation;protein metabolic process;protein modification process;protein-DNA complex assembly;protein-DNA complex subunit organization;regulation of biological process;regulation of biosynthetic process;regulation of cellular biosynthetic process;regulation of cellular macromolecule biosynthetic process;regulation of cellular metabolic process;regulation of cellular process;regulation of gene expression;regulation of growth;regulation of macromolecule biosynthetic process;regulation of macromolecule metabolic process;regulation of metabolic process;regulation of nitrogen compound metabolic process;regulation of nucleobase-containing compound metabolic process;regulation of primary metabolic process;regulation of RNA metabolic process;regulation of transcription from RNA polymerase II promoter;regulation of transcription, DNA-dependent;reproductive process;response to DNA damage stimulus;response to stimulus;response to stress;RNA biosynthetic process;RNA metabolic process;spermatogenesis;transcription, DNA-dependent	cell part;chromatin remodeling complex;chromosomal part;cytoplasm;cytoplasmic part;cytoskeletal part;DNA helicase complex;extracellular membrane-bounded organelle;extracellular organelle;extracellular region part;extracellular vesicular exosome;Golgi apparatus;H4/H2A histone acetyltransferase complex;histone acetyltransferase complex;histone methyltransferase complex;Ino80 complex;intracellular membrane-bounded organelle;intracellular organelle;intracellular organelle part;intracellular part;macromolecular complex;membrane;membrane-bounded organelle;membrane-bounded vesicle;methyltransferase complex;microtubule organizing center;MLL1 complex;NuA4 histone acetyltransferase complex;nuclear chromosome part;nuclear matrix;nuclear part;nucleoplasm;nucleoplasm part;nucleus;organelle;organelle part;protein complex;Swr1 complex;vesicle	Wnt signaling pathway	GO:0000280;GO:0006139;GO:0006259;GO:0006281;GO:0006310;GO:0006325;GO:0006333;GO:0006334;GO:0006336;GO:0006338;GO:0006351;GO:0006355;GO:0006357;GO:0006464;GO:0006473;GO:0006475;GO:0006807;GO:0006950;GO:0006974;GO:0006996;GO:0007067;GO:0007276;GO:0007283;GO:0008152;GO:0009058;GO:0009059;GO:0009889;GO:0009987;GO:0010468;GO:0010556;GO:0016043;GO:0016070;GO:0016568;GO:0016569;GO:0016570;GO:0016573;GO:0018193;GO:0018205;GO:0018393;GO:0018394;GO:0019219;GO:0019222;GO:0019538;GO:0022402;GO:0022403;GO:0022414;GO:0022607;GO:0031055;GO:0031323;GO:0031326;GO:0032392;GO:0032501;GO:0032508;GO:0032774;GO:0033554;GO:0034080;GO:0034621;GO:0034622;GO:0034641;GO:0034645;GO:0034724;GO:0034728;GO:0040008;GO:0043044;GO:0043170;GO:0043412;GO:0043486;GO:0043543;GO:0043933;GO:0043967;GO:0043968;GO:0044237;GO:0044238;GO:0044249;GO:0044260;GO:0044267;GO:0048232;GO:0048285;GO:0048609;GO:0050789;GO:0050794;GO:0050896;GO:0051171;GO:0051252;GO:0051276;GO:0051301;GO:0051716;GO:0060255;GO:0065003;GO:0065004;GO:0065007;GO:0071103;GO:0071824;GO:0071840;GO:0071841;GO:0071842;GO:0071844;GO:0080090;GO:0090304;GO:2000112	GO:0000123;GO:0000812;GO:0005634;GO:0005654;GO:0005737;GO:0005794;GO:0005815;GO:0016020;GO:0016363;GO:0016585;GO:0031011;GO:0031982;GO:0031988;GO:0032991;GO:0033202;GO:0034708;GO:0035097;GO:0035267;GO:0043189;GO:0043226;GO:0043227;GO:0043229;GO:0043230;GO:0043231;GO:0043234;GO:0044421;GO:0044422;GO:0044424;GO:0044427;GO:0044428;GO:0044430;GO:0044444;GO:0044446;GO:0044451;GO:0044454;GO:0044464;GO:0065010;GO:0070062;GO:0071339	ko04310	TIP49	RuvB-like 1				+	normalized_deltaLC3__CCCP_BafA_normalized_WT_CCCP_BafA	0.94456	-0.422926	-2.01909	1.42736	-0.538095	-3.0676	Q9Y265	0,0876846	0.417278	0.0981357	0.248551	0.394858	0.0645	0.714826	0.239516	0.164285	0.123612	-0.0675156	-0.115029	0.53947	0.79996	0.535971	-0.184187	0.186041	-0.107002	297037	347666	315650	413031	396664	457115	317945	363562	216121	303262	354716	330392	255152	289397	242188	280022	227481	299801	330630	263868	396056	341064	329829	278370
																																										NNMT	anatomical structure morphogenesis;cellular metabolic process;cellular process;developmental process;metabolic process;methylation;one-carbon metabolic process;organ morphogenesis;organ regeneration;regeneration;response to chemical stimulus;response to drug;response to endogenous stimulus;response to organic nitrogen;response to organic substance;response to stimulus;small molecule metabolic process;xenobiotic metabolic process	cell part;cytoplasmic part;cytosol;intracellular part	Nicotinate and nicotinamide metabolism	GO:0006730;GO:0006805;GO:0008152;GO:0009653;GO:0009719;GO:0009887;GO:0009987;GO:0010033;GO:0010243;GO:0031099;GO:0031100;GO:0032259;GO:0032502;GO:0042221;GO:0042493;GO:0044237;GO:0044281;GO:0050896	GO:0005829;GO:0044424;GO:0044444;GO:0044464	ko00760	NNMT_PNMT_TEMT	Nicotinamide N-methyltransferase						0.445351	-0.422868	-1.08156	0.441387	-0.5447	-1.07296	P40261	112428	0.0333855	0.171184	-0.735091	-0.532339	-1.01831	0.122678	0.223247	0.539624	0.272976	0.821994	0.312536	0.0329472	0.3188	-0.347548	NaN	NaN	NaN	10922.8	24224	23811	14553.3	11178.5	16749.3	12298.9	11959.2	27974.7	20223.3	30457.5	24435.8	32656.5	35751.7	40663.8	25115.1	20020.9	NaN	20483.4	20754.9	24971.9	12597.1	15734.8	11599.8
																																										PRPSAP2	anatomical structure development;biological regulation;biosynthetic process;bone development;cellular biosynthetic process;cellular metabolic process;cellular nitrogen compound biosynthetic process;cellular nitrogen compound metabolic process;cellular process;developmental process;metabolic process;negative regulation of catalytic activity;negative regulation of molecular function;nitrogen compound metabolic process;nucleobase-containing compound biosynthetic process;nucleobase-containing compound metabolic process;nucleobase-containing small molecule metabolic process;nucleoside phosphate metabolic process;nucleotide biosynthetic process;nucleotide metabolic process;primary metabolic process;regulation of biological process;regulation of catalytic activity;regulation of metabolic process;regulation of molecular function;small molecule metabolic process	macromolecular complex;protein complex;ribose phosphate diphosphokinase complex		GO:0006139;GO:0006753;GO:0006807;GO:0008152;GO:0009058;GO:0009117;GO:0009165;GO:0009987;GO:0019222;GO:0032502;GO:0034641;GO:0034654;GO:0043086;GO:0044092;GO:0044237;GO:0044238;GO:0044249;GO:0044271;GO:0044281;GO:0048856;GO:0050789;GO:0050790;GO:0055086;GO:0060348;GO:0065007;GO:0065009	GO:0002189;GO:0032991;GO:0043234		Pribosyl_synth;Pribosyltran_N	Phosphoribosyl pyrophosphate synthase-associated protein 2						0.859861	-0.420955	-1.84942	0.380645	-0.22862	-0.90584	O60256	0,344829	0.245726	0.130959	-0.138146	-0.00716709	0.211438	-0.22985	0.0989106	-0.0262268	-0.127762	-0.363007	-0.0669463	0.115992	-0.0956378	0.222771	-0.747958	-0.8587	-0.581354	7905.26	8398.48	10039.7	7631.58	9373.19	8356.86	8656.43	9724.11	8853.24	9414.07	7549.37	8616.22	9481.51	7319.83	8693.75	8987.2	8253.18	15760.8	8944.13	9384.67	7723.81	8691.26	9631.24	10533.5
																																										EXOSC9	biological regulation;catabolic process;cellular catabolic process;cellular macromolecule catabolic process;cellular macromolecule metabolic process;cellular metabolic process;cellular nitrogen compound metabolic process;cellular process;exonucleolytic nuclear-transcribed mRNA catabolic process involved in deadenylation-dependent decay;gene expression;immune response;immune system process;macromolecule catabolic process;macromolecule metabolic process;metabolic process;modification-dependent macromolecule catabolic process;mRNA catabolic process;mRNA metabolic process;ncRNA catabolic process;ncRNA metabolic process;ncRNA processing;nitrogen compound metabolic process;nuclear mRNA surveillance;nuclear ncRNA surveillance;nuclear polyadenylation-dependent ncRNA catabolic process;nuclear polyadenylation-dependent rRNA catabolic process;nuclear RNA surveillance;nuclear-transcribed mRNA catabolic process;nuclear-transcribed mRNA catabolic process, deadenylation-dependent decay;nuclear-transcribed mRNA catabolic process, exonucleolytic;nucleic acid metabolic process;nucleobase-containing compound metabolic process;polyadenylation-dependent ncRNA catabolic process;polyadenylation-dependent RNA catabolic process;positive regulation of biological process;positive regulation of cell growth;positive regulation of cellular process;positive regulation of growth;primary metabolic process;regulation of biological process;regulation of cell growth;regulation of cellular component organization;regulation of cellular process;regulation of growth;response to stimulus;RNA catabolic process;RNA metabolic process;RNA processing;RNA surveillance;rRNA catabolic process;rRNA metabolic process;rRNA processing	cell part;chromosome;cytoplasm;cytoplasmic part;cytoskeleton;cytosol;exosome (RNase complex);extracellular membrane-bounded organelle;extracellular organelle;extracellular region part;extracellular vesicular exosome;intermediate filament cytoskeleton;intracellular membrane-bounded organelle;intracellular non-membrane-bounded organelle;intracellular organelle;intracellular organelle part;intracellular part;macromolecular complex;membrane-bounded organelle;membrane-bounded vesicle;non-membrane-bounded organelle;nuclear chromosome;nuclear exosome (RNase complex);nuclear part;nucleolus;nucleoplasm;nucleus;organelle;organelle part;protein complex;vesicle	RNA degradation	GO:0000288;GO:0000291;GO:0000956;GO:0001558;GO:0002376;GO:0006139;GO:0006364;GO:0006396;GO:0006401;GO:0006402;GO:0006807;GO:0006955;GO:0008152;GO:0009056;GO:0009057;GO:0009987;GO:0010467;GO:0016070;GO:0016071;GO:0016072;GO:0016075;GO:0030307;GO:0034470;GO:0034641;GO:0034660;GO:0034661;GO:0040008;GO:0043170;GO:0043632;GO:0043633;GO:0043634;GO:0043928;GO:0044237;GO:0044238;GO:0044248;GO:0044260;GO:0044265;GO:0045927;GO:0048518;GO:0048522;GO:0050789;GO:0050794;GO:0050896;GO:0051128;GO:0065007;GO:0071025;GO:0071027;GO:0071028;GO:0071029;GO:0071035;GO:0071046;GO:0090304	GO:0000176;GO:0000178;GO:0000228;GO:0005634;GO:0005654;GO:0005694;GO:0005730;GO:0005737;GO:0005829;GO:0005856;GO:0031982;GO:0031988;GO:0032991;GO:0043226;GO:0043227;GO:0043228;GO:0043229;GO:0043230;GO:0043231;GO:0043232;GO:0043234;GO:0044421;GO:0044422;GO:0044424;GO:0044428;GO:0044444;GO:0044446;GO:0044464;GO:0045111;GO:0065010;GO:0070062	ko03018	RNase_PH;RNase_PH_C	Exosome complex component RRP45						0.437549	-0.418776	-1.02064	0.473757	-0.263571	-1.09269	D6RIY6;Q06265;Q06265-2	0,133949	0.507348	0.0540298	0.734037	0.647685	0.378435	1.24669	0.0761056	0.434734	-0.221224	-0.205175	0.252309	0.261718	0.745183	0.0865979	-0.440504	-0.531642	-0.0928211	15023.4	18103.2	16485.1	30110.8	21354.8	28361.3	15596.7	23532.9	5071.92	7819.29	12035.5	6707.68	5346.66	6782.72	6855.52	9313.65	9381.23	11719.9	11247.2	8636.09	15724.7	8107.41	9961.58	10989.6
																																										RAB21	biological regulation;cellular process;cellular response to stimulus;establishment of localization;establishment of localization in cell;establishment of protein localization;intracellular protein transport;intracellular signal transduction;intracellular transport;metabolic process;positive regulation of biological process;positive regulation of cellular component organization;positive regulation of cellular process;positive regulation of early endosome to late endosome transport;positive regulation of endocytosis;positive regulation of intracellular transport;positive regulation of receptor-mediated endocytosis;positive regulation of transport;protein transport;Rab protein signal transduction;Ras protein signal transduction;regulation of biological process;regulation of cellular component organization;regulation of cellular localization;regulation of cellular process;regulation of early endosome to late endosome transport;regulation of endocytosis;regulation of exocytosis;regulation of intracellular transport;regulation of localization;regulation of receptor-mediated endocytosis;regulation of secretion;regulation of transport;regulation of vesicle-mediated transport;response to stimulus;signal transduction;small GTPase mediated signal transduction;transport	adherens junction;anchoring junction;cell division site part;cell junction;cell part;cell-substrate adherens junction;cell-substrate junction;cleavage furrow;cytoplasmic part;cytoplasmic vesicle membrane;cytoplasmic vesicle part;endoplasmic reticulum membrane;endoplasmic reticulum part;endosome;extracellular membrane-bounded organelle;extracellular organelle;extracellular region part;extracellular vesicular exosome;focal adhesion;Golgi apparatus part;Golgi cisterna membrane;Golgi membrane;internal side of plasma membrane;intracellular membrane-bounded organelle;intracellular organelle;intracellular organelle part;intracellular part;membrane;membrane part;membrane-bounded organelle;membrane-bounded vesicle;organelle;organelle membrane;organelle part;plasma membrane part;trans-Golgi network;vesicle;vesicle membrane		GO:0006810;GO:0006886;GO:0007165;GO:0007264;GO:0007265;GO:0008152;GO:0009987;GO:0015031;GO:0017157;GO:0030100;GO:0032386;GO:0032388;GO:0032482;GO:0032879;GO:0035556;GO:0045184;GO:0045807;GO:0046907;GO:0048259;GO:0048260;GO:0048518;GO:0048522;GO:0050789;GO:0050794;GO:0050896;GO:0051046;GO:0051049;GO:0051050;GO:0051128;GO:0051130;GO:0051234;GO:0051649;GO:0051716;GO:0060341;GO:0060627;GO:0065007;GO:2000641;GO:2000643	GO:0000139;GO:0005768;GO:0005789;GO:0005802;GO:0005912;GO:0005924;GO:0005925;GO:0009898;GO:0012506;GO:0016020;GO:0030054;GO:0030055;GO:0030659;GO:0031090;GO:0031982;GO:0031988;GO:0032154;GO:0032155;GO:0032580;GO:0043226;GO:0043227;GO:0043229;GO:0043230;GO:0043231;GO:0044421;GO:0044422;GO:0044424;GO:0044425;GO:0044431;GO:0044432;GO:0044433;GO:0044444;GO:0044446;GO:0044459;GO:0044464;GO:0065010;GO:0070062;GO:0070161		Ras	Ras-related protein Rab-21						0.362946	-0.418362	-0.869651	0.473134	-0.590706	-1.09146	Q9UL25	0,470125	0.108429	0.969474	-0.780851	0.0984524	-0.863012	-0.37237	-0.52231	NaN	-0.0676801	-0.458032	-0.725496	0.906863	0.876006	0.829759	0.0555694	0.627455	0.278514	3687.34	6828.84	5107.82	3974.54	3975.15	7311.12	7220.29	3754.52	4043.79	5483.01	3123.88	5231.73	2815.51	3991.51	NaN	3316.07	2126.84	2772.97	3987.74	2881.86	3903.36	4283.78	3780.22	3363.46
																																										NLN		cell part;cytoplasmic part;intracellular organelle part;intracellular part;membrane;membrane-enclosed lumen;mitochondrial intermembrane space;mitochondrial part;organelle envelope lumen;organelle part;plasma membrane	Renin-angiotensin system		GO:0005758;GO:0005886;GO:0016020;GO:0031970;GO:0031974;GO:0044422;GO:0044424;GO:0044429;GO:0044444;GO:0044446;GO:0044464	ko04614	Peptidase_M3	Neurolysin, mitochondrial						0.187808	-0.418156	-0.504039	0.0786512	-0.256807	-0.227932	E9PCB6;H0YAK4;Q9BYT8	145272	-0.841783	0.258731	-1.20149	-0.478891	-1.53405	0.599108	0.569408	1.26209	0.4226	1.49889	1.07786	-0.913234	0.358502	-0.744727	NaN	NaN	NaN	2794.01	6331.93	7647.85	2753.28	1558.93	4543.35	3342.83	2186.45	3567.16	3797.47	5403.47	5089.9	5293.37	10732.6	8555.6	8016.06	5239.11	NaN	2781.94	3711.17	6717.04	2720.83	3126.6	1944.66
																																										HNRNPU	biological regulation;cell differentiation;cellular developmental process;cellular macromolecule metabolic process;cellular metabolic process;cellular nitrogen compound metabolic process;cellular process;circadian regulation of gene expression;circadian rhythm;CRD-mediated mRNA stabilization;developmental process;gene expression;macromolecule metabolic process;metabolic process;mRNA metabolic process;mRNA processing;mRNA stabilization;nitrogen compound metabolic process;nuclear mRNA splicing, via spliceosome;nucleic acid metabolic process;nucleobase-containing compound metabolic process;osteoblast differentiation;posttranscriptional regulation of gene expression;primary metabolic process;regulation of biological process;regulation of cellular metabolic process;regulation of cellular process;regulation of gene expression;regulation of macromolecule metabolic process;regulation of metabolic process;regulation of mRNA stability;regulation of nitrogen compound metabolic process;regulation of nucleobase-containing compound metabolic process;regulation of primary metabolic process;regulation of RNA metabolic process;regulation of RNA stability;rhythmic process;RNA metabolic process;RNA processing;RNA splicing;RNA splicing, via transesterification reactions;RNA splicing, via transesterification reactions with bulged adenosine as nucleophile;RNA stabilization	catalytic step 2 spliceosome;cell part;cell surface;CRD-mediated mRNA stability complex;cytoplasmic part;intracellular membrane-bounded organelle;intracellular organelle;intracellular organelle part;intracellular part;macromolecular complex;membrane;membrane-bounded organelle;nuclear part;nucleoplasm;nucleus;organelle;organelle part;protein complex;ribonucleoprotein complex;spliceosomal complex	Spliceosome	GO:0000375;GO:0000377;GO:0000398;GO:0001649;GO:0006139;GO:0006396;GO:0006397;GO:0006807;GO:0007623;GO:0008152;GO:0008380;GO:0009987;GO:0010467;GO:0010468;GO:0010608;GO:0016070;GO:0016071;GO:0019219;GO:0019222;GO:0030154;GO:0031323;GO:0032502;GO:0032922;GO:0034641;GO:0043170;GO:0043487;GO:0043488;GO:0043489;GO:0044237;GO:0044238;GO:0044260;GO:0048255;GO:0048511;GO:0048869;GO:0050789;GO:0050794;GO:0051171;GO:0051252;GO:0060255;GO:0065007;GO:0070934;GO:0080090;GO:0090304	GO:0005634;GO:0005654;GO:0005681;GO:0009986;GO:0016020;GO:0030529;GO:0032991;GO:0043226;GO:0043227;GO:0043229;GO:0043231;GO:0043234;GO:0044422;GO:0044424;GO:0044428;GO:0044444;GO:0044446;GO:0044464;GO:0070937;GO:0071013	ko03040	SAP;SPRY	Heterogeneous nuclear ribonucleoprotein U						0.161416	-0.416227	-0.429655	0.291437	-0.608064	-0.720334	A0A1W2PPS1;A0A1X7SBS1;Q00839;Q00839-2	-0,397702	1.00825	0.321381	0.937971	0.634989	0.0587622	-0.774436	-1.29027	-0.515562	-0.490194	-0.326642	-0.428592	0.448496	1.35346	0.373633	-0.625008	-1.00438	-0.382913	35919.6	45959.2	27265.4	88050	72251.4	71371.2	44882.5	47869.8	23480.9	16207.9	13727.3	11538.9	9600.75	12924	16425.4	12042.2	25453.1	44656.7	34733.7	28956.1	65039	22260.7	32977.3	34246.7
																																										SPECC1L;SPECC1L-ADORA2A	actin cytoskeleton organization;actin filament-based process;biological regulation;cell cycle;cell division;cell migration;cell motility;cellular component movement;cellular component organization;cellular component organization at cellular level;cellular component organization or biogenesis;cellular component organization or biogenesis at cellular level;cellular process;cytoskeleton organization;locomotion;negative regulation of actin filament depolymerization;negative regulation of biological process;negative regulation of cellular component organization;negative regulation of cellular process;negative regulation of cytoskeleton organization;negative regulation of microtubule depolymerization;negative regulation of microtubule polymerization or depolymerization;negative regulation of organelle organization;negative regulation of protein complex disassembly;organelle organization;regulation of actin cytoskeleton organization;regulation of actin filament depolymerization;regulation of actin filament length;regulation of actin filament-based process;regulation of actin polymerization or depolymerization;regulation of anatomical structure size;regulation of biological process;regulation of biological quality;regulation of cellular component organization;regulation of cellular component size;regulation of cellular process;regulation of cytoskeleton organization;regulation of microtubule cytoskeleton organization;regulation of microtubule depolymerization;regulation of microtubule polymerization or depolymerization;regulation of microtubule-based process;regulation of organelle organization;regulation of protein complex disassembly	cell junction;cell part;cell-cell junction;cytoplasm;cytoplasmic part;cytoskeletal part;filamentous actin;gap junction;intracellular non-membrane-bounded organelle;intracellular organelle;intracellular organelle part;intracellular part;macromolecular complex;microtubule organizing center;non-membrane-bounded organelle;organelle;organelle part;protein complex;spindle		GO:0006928;GO:0006996;GO:0007010;GO:0007026;GO:0007049;GO:0008064;GO:0009987;GO:0010639;GO:0016043;GO:0016477;GO:0030029;GO:0030036;GO:0030832;GO:0030834;GO:0030835;GO:0031110;GO:0031111;GO:0031114;GO:0032535;GO:0032886;GO:0032956;GO:0032970;GO:0033043;GO:0040011;GO:0043242;GO:0043244;GO:0048519;GO:0048523;GO:0048870;GO:0050789;GO:0050794;GO:0051128;GO:0051129;GO:0051301;GO:0051493;GO:0051494;GO:0065007;GO:0065008;GO:0070507;GO:0071840;GO:0071841;GO:0071842;GO:0090066	GO:0005737;GO:0005815;GO:0005819;GO:0005911;GO:0005921;GO:0030054;GO:0031941;GO:0032991;GO:0043226;GO:0043228;GO:0043229;GO:0043232;GO:0043234;GO:0044422;GO:0044424;GO:0044430;GO:0044444;GO:0044446;GO:0044464		CH	Cytospin-A			+		normalized_KR_CCCP_BafA_normalized_WT_CCCP_BafA	1.42987	-0.416163	-3.58462	1.27898	0.497815	4.18608	A0A494C1J1;C9J8U1;F8WAN1;Q69YQ0;Q69YQ0-2	-0,238451	-0.0366895	0.131663	-0.649431	-0.119136	0.29308	NaN	NaN	NaN	-0.397991	NaN	NaN	0.738302	-0.211461	0.851746	-0.573292	-0.268434	0.4544	2270.64	2261.2	1924.72	1441.59	2213.62	2081.97	2487.61	2770.54	NaN	1981.5	1364.3	1503.79	1284.67	NaN	NaN	NaN	2127.07	2839.18	3548.41	1908.16	1837.07	2357.15	3838.69	3890.28
																																										POLR1G	biological regulation;biosynthetic process;cell surface receptor linked signaling pathway;cellular biosynthetic process;cellular macromolecule biosynthetic process;cellular macromolecule metabolic process;cellular metabolic process;cellular nitrogen compound metabolic process;cellular process;cellular response to stimulus;enzyme linked receptor protein signaling pathway;gene expression;macromolecule biosynthetic process;macromolecule metabolic process;metabolic process;negative regulation of biological process;negative regulation of gene expression;negative regulation of gene expression, epigenetic;negative regulation of macromolecule metabolic process;negative regulation of metabolic process;nitrogen compound metabolic process;nucleic acid metabolic process;nucleobase-containing compound metabolic process;primary metabolic process;regulation of biological process;regulation of cellular process;regulation of gene expression;regulation of gene expression, epigenetic;regulation of macromolecule metabolic process;regulation of metabolic process;response to stimulus;RNA biosynthetic process;RNA metabolic process;rRNA transcription;signal transduction;termination of RNA polymerase I transcription;transcription elongation from RNA polymerase I promoter;transcription elongation, DNA-dependent;transcription from RNA polymerase I promoter;transcription initiation from RNA polymerase I promoter;transcription initiation, DNA-dependent;transcription termination, DNA-dependent;transcription, DNA-dependent;transmembrane receptor protein tyrosine kinase signaling pathway	cell part;chromosome;cytoplasm;cytoplasmic part;DNA-directed RNA polymerase complex;DNA-directed RNA polymerase I complex;intracellular membrane-bounded organelle;intracellular non-membrane-bounded organelle;intracellular organelle;intracellular organelle part;intracellular part;macromolecular complex;membrane-bounded organelle;mitochondrion;non-membrane-bounded organelle;nuclear DNA-directed RNA polymerase complex;nuclear part;nucleolar part;nucleolus;nucleoplasm;nucleoplasm part;nucleus;organelle;organelle part;protein complex;RNA polymerase complex;RNA polymerase I transcription factor complex;transcription factor complex		GO:0006139;GO:0006351;GO:0006352;GO:0006353;GO:0006354;GO:0006360;GO:0006361;GO:0006362;GO:0006363;GO:0006807;GO:0007165;GO:0007166;GO:0007167;GO:0007169;GO:0008152;GO:0009058;GO:0009059;GO:0009303;GO:0009892;GO:0009987;GO:0010467;GO:0010468;GO:0010605;GO:0010629;GO:0016070;GO:0019222;GO:0032774;GO:0034641;GO:0034645;GO:0040029;GO:0043170;GO:0044237;GO:0044238;GO:0044249;GO:0044260;GO:0045814;GO:0048519;GO:0050789;GO:0050794;GO:0050896;GO:0051716;GO:0060255;GO:0065007;GO:0090304	GO:0000120;GO:0000428;GO:0005634;GO:0005654;GO:0005667;GO:0005694;GO:0005730;GO:0005736;GO:0005737;GO:0005739;GO:0030880;GO:0032991;GO:0043226;GO:0043227;GO:0043228;GO:0043229;GO:0043231;GO:0043232;GO:0043234;GO:0044422;GO:0044424;GO:0044428;GO:0044444;GO:0044446;GO:0044451;GO:0044452;GO:0044464;GO:0055029		RNA_polI_A34	DNA-directed RNA polymerase I subunit RPA34						0.214361	-0.415324	-0.566886	0	0.0925364	0	O15446;O15446-2	-0,678168	0.738619	-0.282843	0.93071	0.990197	0.542957	NaN	NaN	NaN	0.117879	0.574834	NaN	0.32213	0.162223	0.190889	-0.943297	-1.18757	NaN	6490.7	6366.63	4056.42	12136.2	10830.2	12647	5335.16	9275.9	NaN	3893.46	NaN	4224.95	NaN	5799.34	NaN	NaN	4807.45	7790.36	6010.15	4051.32	5379.58	3420.3	5487.54	NaN
																																										FLOT1	anatomical structure morphogenesis;axonogenesis;biological regulation;cell part morphogenesis;cell projection morphogenesis;cell projection organization;cellular component assembly;cellular component assembly at cellular level;cellular component disassembly;cellular component disassembly at cellular level;cellular component morphogenesis;cellular component organization;cellular component organization at cellular level;cellular component organization or biogenesis;cellular component organization or biogenesis at cellular level;cellular developmental process;cellular membrane organization;cellular process;cellular response to chemical stimulus;cellular response to dsRNA;cellular response to exogenous dsRNA;cellular response to organic substance;cellular response to stimulus;cellular response to stress;developmental process;dsRNA transport;establishment of localization;establishment of protein localization;establishment of protein localization in membrane;establishment of protein localization in plasma membrane;establishment of RNA localization;extracellular matrix disassembly;extracellular matrix organization;extracellular structure organization;membrane organization;membrane raft assembly;membrane raft organization;neuron projection morphogenesis;nucleic acid transport;nucleobase-containing compound transport;positive regulation of biological process;positive regulation of cell adhesion;positive regulation of cell adhesion molecule production;positive regulation of cell communication;positive regulation of cell-cell adhesion;positive regulation of cellular metabolic process;positive regulation of cellular process;positive regulation of cellular protein metabolic process;positive regulation of cytokine production;positive regulation of heterotypic cell-cell adhesion;positive regulation of immune system process;positive regulation of interferon-beta production;positive regulation of macromolecule metabolic process;positive regulation of metabolic process;positive regulation of multicellular organismal process;positive regulation of phosphate metabolic process;positive regulation of phosphorus metabolic process;positive regulation of phosphorylation;positive regulation of protein metabolic process;positive regulation of protein modification process;positive regulation of protein phosphorylation;positive regulation of response to stimulus;positive regulation of signal transduction;positive regulation of signaling;positive regulation of toll-like receptor 3 signaling pathway;positive regulation of toll-like receptor signaling pathway;positive regulation of type I interferon production;regulation of anatomical structure morphogenesis;regulation of biological process;regulation of cell adhesion;regulation of cell adhesion molecule production;regulation of cell communication;regulation of cell-cell adhesion;regulation of cell-cell adhesion involved in gastrulation;regulation of cellular metabolic process;regulation of cellular process;regulation of cellular protein metabolic process;regulation of cytokine production;regulation of developmental process;regulation of embryonic development;regulation of gastrulation;regulation of heterotypic cell-cell adhesion;regulation of immune system process;regulation of interferon-beta production;regulation of macromolecule metabolic process;regulation of metabolic process;regulation of multicellular organismal development;regulation of multicellular organismal process;regulation of phosphate metabolic process;regulation of phosphorus metabolic process;regulation of phosphorylation;regulation of primary metabolic process;regulation of protein metabolic process;regulation of protein modification process;regulation of protein phosphorylation;regulation of Ras protein signal transduction;regulation of response to stimulus;regulation of Rho protein signal transduction;regulation of signal transduction;regulation of signaling;regulation of small GTPase mediated signal transduction;regulation of toll-like receptor 3 signaling pathway;regulation of toll-like receptor signaling pathway;regulation of type I interferon production;response to chemical stimulus;response to dsRNA;response to endoplasmic reticulum stress;response to exogenous dsRNA;response to organic substance;response to stimulus;response to stress;RNA transport;transport	adherens junction;anchoring junction;caveola;cell junction;cell part;cell-substrate adherens junction;cell-substrate junction;centriolar satellite;cytoplasmic membrane-bounded vesicle;cytoplasmic part;cytoplasmic vesicle;cytoskeletal part;endosome;extracellular membrane-bounded organelle;extracellular organelle;extracellular region part;extracellular vesicular exosome;flotillin complex;focal adhesion;integral to membrane;intracellular membrane-bounded organelle;intracellular organelle;intracellular organelle part;intracellular part;intrinsic to membrane;lysosomal membrane;macromolecular complex;melanosome;membrane;membrane part;membrane raft;membrane-bounded organelle;membrane-bounded vesicle;microtubule organizing center;microtubule organizing center part;organelle;organelle membrane;organelle part;pigment granule;plasma membrane;plasma membrane part;protein complex;sarcolemma;vacuolar membrane;vacuolar part;vesicle	Insulin signaling pathway	GO:0001765;GO:0001817;GO:0001819;GO:0001932;GO:0001934;GO:0002682;GO:0002684;GO:0006810;GO:0006950;GO:0007409;GO:0009653;GO:0009893;GO:0009966;GO:0009967;GO:0009987;GO:0010033;GO:0010470;GO:0010562;GO:0010604;GO:0010646;GO:0010647;GO:0015931;GO:0016043;GO:0016044;GO:0019220;GO:0019222;GO:0022407;GO:0022409;GO:0022411;GO:0022603;GO:0022607;GO:0022617;GO:0023051;GO:0023056;GO:0030030;GO:0030155;GO:0030198;GO:0031323;GO:0031325;GO:0031399;GO:0031401;GO:0031579;GO:0032268;GO:0032270;GO:0032479;GO:0032481;GO:0032502;GO:0032648;GO:0032728;GO:0032989;GO:0032990;GO:0033227;GO:0033554;GO:0034114;GO:0034116;GO:0034121;GO:0034123;GO:0034139;GO:0034141;GO:0034976;GO:0035023;GO:0042221;GO:0042325;GO:0042327;GO:0043062;GO:0043330;GO:0043331;GO:0045184;GO:0045785;GO:0045937;GO:0045995;GO:0046578;GO:0048518;GO:0048522;GO:0048583;GO:0048584;GO:0048812;GO:0048858;GO:0048869;GO:0050657;GO:0050658;GO:0050789;GO:0050793;GO:0050794;GO:0050896;GO:0051056;GO:0051174;GO:0051234;GO:0051236;GO:0051239;GO:0051240;GO:0051246;GO:0051247;GO:0051716;GO:0060255;GO:0060353;GO:0060355;GO:0061024;GO:0065007;GO:0070587;GO:0070887;GO:0071310;GO:0071359;GO:0071360;GO:0071840;GO:0071841;GO:0071842;GO:0071844;GO:0071845;GO:0080090;GO:0090002;GO:0090150;GO:2000026	GO:0005765;GO:0005768;GO:0005774;GO:0005815;GO:0005886;GO:0005901;GO:0005912;GO:0005924;GO:0005925;GO:0016020;GO:0016021;GO:0016023;GO:0016600;GO:0030054;GO:0030055;GO:0031090;GO:0031224;GO:0031410;GO:0031982;GO:0031988;GO:0032991;GO:0034451;GO:0042383;GO:0042470;GO:0043226;GO:0043227;GO:0043229;GO:0043230;GO:0043231;GO:0043234;GO:0044421;GO:0044422;GO:0044424;GO:0044425;GO:0044430;GO:0044437;GO:0044444;GO:0044446;GO:0044450;GO:0044459;GO:0044464;GO:0045121;GO:0048770;GO:0065010;GO:0070062;GO:0070161	ko04910	Band_7	Flotillin-1						0.302434	-0.414676	-0.743669	0.756273	-1.10931	-1.64518	O75955;O75955-2	0,443875	0.463589	1.84761	0.535061	1.07634	-0.409386	1.34574	1.26923	-0.564696	0.394891	-0.499952	-0.384593	1.24916	1.95773	0.880722	1.51657	1.29464	1.1566	5544.87	10246.5	7542.43	14847.2	7646.2	21606.7	19956.1	7715.05	2648.77	10300.5	6732.14	13543.5	6384.41	7283.77	1790.83	7890.11	3170.66	2980.25	7536.77	8526.78	12316.4	7311.01	5838.13	6643.91
																																										RUVBL2	biological regulation;biosynthetic process;cellular biosynthetic process;cellular component organization;cellular component organization at cellular level;cellular component organization or biogenesis;cellular component organization or biogenesis at cellular level;cellular macromolecule biosynthetic process;cellular macromolecule metabolic process;cellular metabolic process;cellular nitrogen compound metabolic process;cellular process;cellular protein metabolic process;cellular response to abiotic stimulus;cellular response to chemical stimulus;cellular response to endogenous stimulus;cellular response to estradiol stimulus;cellular response to estrogen stimulus;cellular response to hormone stimulus;cellular response to light stimulus;cellular response to organic substance;cellular response to radiation;cellular response to steroid hormone stimulus;cellular response to stimulus;cellular response to stress;cellular response to UV;chromatin modification;chromatin organization;chromatin remodeling;chromosome organization;covalent chromatin modification;DNA conformation change;DNA duplex unwinding;DNA geometric change;DNA metabolic process;DNA recombination;DNA repair;establishment of localization;establishment of protein localization;establishment of protein localization to chromatin;establishment of protein localization to chromosome;establishment of protein localization to organelle;gene looping;histone acetylation;histone H2A acetylation;histone H4 acetylation;histone modification;internal peptidyl-lysine acetylation;internal protein amino acid acetylation;macromolecule biosynthetic process;macromolecule metabolic process;macromolecule modification;metabolic process;negative regulation of binding;negative regulation of estrogen receptor binding;negative regulation of molecular function;negative regulation of protein binding;nitrogen compound metabolic process;nucleic acid metabolic process;nucleobase-containing compound metabolic process;organelle organization;peptidyl-amino acid modification;peptidyl-lysine acetylation;peptidyl-lysine modification;positive regulation of biological process;positive regulation of biosynthetic process;positive regulation of cellular biosynthetic process;positive regulation of cellular component organization;positive regulation of cellular metabolic process;positive regulation of cellular process;positive regulation of cellular protein metabolic process;positive regulation of gene expression;positive regulation of histone acetylation;positive regulation of histone modification;positive regulation of macromolecule biosynthetic process;positive regulation of macromolecule metabolic process;positive regulation of metabolic process;positive regulation of nitrogen compound metabolic process;positive regulation of nucleobase-containing compound metabolic process;positive regulation of organelle organization;positive regulation of peptidyl-lysine acetylation;positive regulation of protein metabolic process;positive regulation of protein modification process;positive regulation of RNA metabolic process;positive regulation of transcription from RNA polymerase II promoter;positive regulation of transcription, DNA-dependent;primary metabolic process;protein acetylation;protein acylation;protein folding;protein metabolic process;protein modification process;regulation of binding;regulation of biological process;regulation of biosynthetic process;regulation of cellular biosynthetic process;regulation of cellular component organization;regulation of cellular macromolecule biosynthetic process;regulation of cellular metabolic process;regulation of cellular process;regulation of cellular protein metabolic process;regulation of chromosome organization;regulation of estrogen receptor binding;regulation of gene expression;regulation of growth;regulation of histone acetylation;regulation of histone modification;regulation of macromolecule biosynthetic process;regulation of macromolecule metabolic process;regulation of metabolic process;regulation of molecular function;regulation of nitrogen compound metabolic process;regulation of nucleobase-containing compound metabolic process;regulation of organelle organization;regulation of peptidyl-lysine acetylation;regulation of primary metabolic process;regulation of protein binding;regulation of protein metabolic process;regulation of protein modification process;regulation of RNA metabolic process;regulation of transcription from RNA polymerase II promoter;regulation of transcription, DNA-dependent;response to abiotic stimulus;response to chemical stimulus;response to DNA damage stimulus;response to endogenous stimulus;response to estradiol stimulus;response to estrogen stimulus;response to hormone stimulus;response to light stimulus;response to organic substance;response to radiation;response to steroid hormone stimulus;response to stimulus;response to stress;response to UV;RNA biosynthetic process;RNA metabolic process;transcription, DNA-dependent;transcriptional activation by promoter-enhancer looping	cell part;chromatin;chromatin remodeling complex;chromosomal part;cytoplasm;DNA helicase complex;euchromatin;extracellular membrane-bounded organelle;extracellular organelle;extracellular region part;extracellular vesicular exosome;H4/H2A histone acetyltransferase complex;histone acetyltransferase complex;histone methyltransferase complex;Ino80 complex;intracellular;intracellular membrane-bounded organelle;intracellular organelle;intracellular organelle part;intracellular part;macromolecular complex;membrane;membrane-bounded organelle;membrane-bounded vesicle;methyltransferase complex;MLL1 complex;NuA4 histone acetyltransferase complex;nuclear chromatin;nuclear chromosome part;nuclear euchromatin;nuclear matrix;nuclear part;nucleoplasm;nucleoplasm part;nucleus;organelle;organelle part;protein complex;ribonucleoprotein complex;Swr1 complex;vesicle		GO:0006139;GO:0006259;GO:0006281;GO:0006310;GO:0006325;GO:0006338;GO:0006351;GO:0006355;GO:0006357;GO:0006457;GO:0006464;GO:0006473;GO:0006475;GO:0006807;GO:0006950;GO:0006974;GO:0006996;GO:0008152;GO:0009058;GO:0009059;GO:0009314;GO:0009411;GO:0009416;GO:0009628;GO:0009719;GO:0009725;GO:0009889;GO:0009891;GO:0009893;GO:0009987;GO:0010033;GO:0010468;GO:0010556;GO:0010557;GO:0010604;GO:0010628;GO:0010638;GO:0016043;GO:0016070;GO:0016568;GO:0016569;GO:0016570;GO:0016573;GO:0018193;GO:0018205;GO:0018393;GO:0018394;GO:0019219;GO:0019222;GO:0019538;GO:0031056;GO:0031058;GO:0031323;GO:0031325;GO:0031326;GO:0031328;GO:0031399;GO:0031401;GO:0032091;GO:0032268;GO:0032270;GO:0032355;GO:0032392;GO:0032508;GO:0032774;GO:0032870;GO:0033043;GO:0033044;GO:0033554;GO:0034641;GO:0034644;GO:0034645;GO:0035065;GO:0035066;GO:0040008;GO:0042221;GO:0043170;GO:0043393;GO:0043412;GO:0043543;GO:0043627;GO:0043967;GO:0043968;GO:0044092;GO:0044237;GO:0044238;GO:0044249;GO:0044260;GO:0044267;GO:0045184;GO:0045893;GO:0045935;GO:0045944;GO:0048518;GO:0048522;GO:0048545;GO:0050789;GO:0050794;GO:0050896;GO:0051098;GO:0051100;GO:0051128;GO:0051130;GO:0051171;GO:0051173;GO:0051234;GO:0051246;GO:0051247;GO:0051252;GO:0051254;GO:0051276;GO:0051716;GO:0060255;GO:0065007;GO:0065009;GO:0070199;GO:0070887;GO:0071103;GO:0071169;GO:0071214;GO:0071310;GO:0071383;GO:0071391;GO:0071392;GO:0071478;GO:0071482;GO:0071495;GO:0071733;GO:0071840;GO:0071841;GO:0071842;GO:0071898;GO:0071899;GO:0072594;GO:0080090;GO:0090202;GO:0090304;GO:2000112;GO:2000756;GO:2000758	GO:0000123;GO:0000785;GO:0000790;GO:0000791;GO:0000812;GO:0005622;GO:0005634;GO:0005654;GO:0005719;GO:0005737;GO:0016020;GO:0016363;GO:0016585;GO:0030529;GO:0031011;GO:0031982;GO:0031988;GO:0032991;GO:0033202;GO:0034708;GO:0035097;GO:0035267;GO:0043189;GO:0043226;GO:0043227;GO:0043229;GO:0043230;GO:0043231;GO:0043234;GO:0044421;GO:0044422;GO:0044424;GO:0044427;GO:0044428;GO:0044446;GO:0044451;GO:0044454;GO:0044464;GO:0065010;GO:0070062;GO:0071339		TIP49	RuvB-like 2			+	+	normalized_deltaLC3__CCCP_BafA_normalized_WT_CCCP_BafA;normalized_KR_CCCP_BafA_normalized_WT_CCCP_BafA	1.84737	-0.414623	-4.15425	2.43414	-0.504102	-6.08821	Q9Y230	0,218507	0.452179	0.217445	0.144142	0.339141	0.028043	0.715491	0.339094	0.174263	0.0791208	0.0484653	-0.0699928	0.363013	0.59918	0.467432	-0.0766791	0.227867	-0.0799035	343519	444412	399694	491108	469970	562182	399400	453135	278198	379780	456812	401190	351909	392755	313915	361795	307066	365796	394921	346862	465161	428384	424564	346087
																																										YY1	anatomical structure morphogenesis;anterior/posterior pattern specification;biological regulation;camera-type eye morphogenesis;cell differentiation;cellular component organization;cellular component organization at cellular level;cellular component organization or biogenesis;cellular component organization or biogenesis at cellular level;cellular developmental process;cellular macromolecule metabolic process;cellular metabolic process;cellular nitrogen compound metabolic process;cellular process;cellular response to abiotic stimulus;cellular response to light stimulus;cellular response to radiation;cellular response to stimulus;cellular response to stress;cellular response to UV;chromosome organization;developmental process;DNA metabolic process;DNA recombination;DNA repair;double-strand break repair;double-strand break repair via homologous recombination;eye morphogenesis;gamete generation;localization;macromolecule localization;macromolecule metabolic process;male gamete generation;metabolic process;multicellular organismal process;multicellular organismal reproductive process;negative regulation of biological process;negative regulation of biosynthetic process;negative regulation of cellular biosynthetic process;negative regulation of cellular macromolecule biosynthetic process;negative regulation of cellular metabolic process;negative regulation of cellular process;negative regulation of gene expression;negative regulation of macromolecule biosynthetic process;negative regulation of macromolecule metabolic process;negative regulation of metabolic process;negative regulation of nitrogen compound metabolic process;negative regulation of nucleobase-containing compound metabolic process;negative regulation of RNA metabolic process;negative regulation of transcription from RNA polymerase II promoter;negative regulation of transcription, DNA-dependent;nitrogen compound metabolic process;nucleic acid metabolic process;nucleobase-containing compound metabolic process;organ morphogenesis;organelle organization;pattern specification process;positive regulation of biological process;positive regulation of gene expression;positive regulation of macromolecule metabolic process;positive regulation of metabolic process;primary metabolic process;recombinational repair;regionalization;regulation of biological process;regulation of biosynthetic process;regulation of cellular biosynthetic process;regulation of cellular macromolecule biosynthetic process;regulation of cellular metabolic process;regulation of cellular process;regulation of gene expression;regulation of macromolecule biosynthetic process;regulation of macromolecule metabolic process;regulation of metabolic process;regulation of nitrogen compound metabolic process;regulation of nucleobase-containing compound metabolic process;regulation of primary metabolic process;regulation of RNA metabolic process;regulation of transcription from RNA polymerase II promoter;regulation of transcription, DNA-dependent;reproductive process;response to abiotic stimulus;response to chemical stimulus;response to DNA damage stimulus;response to endogenous stimulus;response to hormone stimulus;response to light stimulus;response to lipid;response to organic substance;response to prostaglandin F stimulus;response to prostaglandin stimulus;response to radiation;response to stimulus;response to stress;response to UV;response to UV-C;RNA localization;spermatogenesis	cell part;chromatin remodeling complex;chromosomal part;DNA helicase complex;Ino80 complex;intracellular membrane-bounded organelle;intracellular organelle;intracellular organelle part;intracellular part;macromolecular complex;membrane-bounded organelle;nuclear chromosome part;nuclear matrix;nuclear part;nucleoplasm part;nucleus;organelle;organelle part;PcG protein complex;protein complex;transcription factor complex		GO:0000122;GO:0000724;GO:0000725;GO:0003002;GO:0006139;GO:0006259;GO:0006281;GO:0006302;GO:0006310;GO:0006355;GO:0006357;GO:0006403;GO:0006807;GO:0006950;GO:0006974;GO:0006996;GO:0007276;GO:0007283;GO:0007389;GO:0008152;GO:0009314;GO:0009411;GO:0009416;GO:0009628;GO:0009653;GO:0009719;GO:0009725;GO:0009887;GO:0009889;GO:0009890;GO:0009892;GO:0009893;GO:0009952;GO:0009987;GO:0010033;GO:0010225;GO:0010468;GO:0010556;GO:0010558;GO:0010604;GO:0010605;GO:0010628;GO:0010629;GO:0016043;GO:0019219;GO:0019222;GO:0022414;GO:0030154;GO:0031323;GO:0031324;GO:0031326;GO:0031327;GO:0032501;GO:0032502;GO:0033036;GO:0033554;GO:0033993;GO:0034641;GO:0034644;GO:0034694;GO:0034696;GO:0042221;GO:0043170;GO:0044237;GO:0044238;GO:0044260;GO:0045892;GO:0045934;GO:0048232;GO:0048518;GO:0048519;GO:0048523;GO:0048592;GO:0048593;GO:0048609;GO:0048869;GO:0050789;GO:0050794;GO:0050896;GO:0051171;GO:0051172;GO:0051179;GO:0051252;GO:0051253;GO:0051276;GO:0051716;GO:0060255;GO:0065007;GO:0071214;GO:0071478;GO:0071482;GO:0071840;GO:0071841;GO:0071842;GO:0080090;GO:0090304;GO:2000112;GO:2000113	GO:0005634;GO:0005667;GO:0016363;GO:0016585;GO:0031011;GO:0031519;GO:0032991;GO:0033202;GO:0043226;GO:0043227;GO:0043229;GO:0043231;GO:0043234;GO:0044422;GO:0044424;GO:0044427;GO:0044428;GO:0044446;GO:0044451;GO:0044454;GO:0044464		zf-C2H2	Transcriptional repressor protein YY1						0.245588	-0.414377	-0.677252	0.518925	-0.653604	-1.37561	A0A994J726;H0YJV7;P25490	NaN	0.384349	NaN	0.775466	0.198172	0.382729	-1.24598	NaN	-0.423297	NaN	NaN	NaN	0.807212	0.873773	1.07818	-0.346099	-0.879245	-0.431815	12252.1	8787.24	NaN	15041.5	15992.3	10081.1	NaN	11456.9	4546.61	NaN	1916.95	NaN	NaN	NaN	3390.49	1475.88	2300.6	7098.43	4025.65	5584.4	4215.73	3859.08	4857.4	5262.27
																																										HSPA13		cell part;cytoplasmic part;endoplasmic reticulum;extracellular membrane-bounded organelle;extracellular organelle;extracellular region part;extracellular vesicular exosome;intracellular membrane-bounded organelle;intracellular organelle;intracellular part;membrane-bounded organelle;membrane-bounded vesicle;organelle;vesicle			GO:0005783;GO:0031982;GO:0031988;GO:0043226;GO:0043227;GO:0043229;GO:0043230;GO:0043231;GO:0044421;GO:0044424;GO:0044444;GO:0044464;GO:0065010;GO:0070062		HSP70	Heat shock 70 kDa protein 13						0.32291	-0.413074	-0.786731	0.747652	-0.716278	-1.6283	P48723	0,79637	0.105394	0.751592	-0.507837	-0.33033	-0.703502	0.838651	0.918865	0.773816	0.289408	0.824885	0.317128	0.30029	1.00995	0.309218	1.01341	0.64856	0.271746	4960.96	13944.2	8615.83	9806.62	5336.94	11090.6	8352.52	8562.85	7261.35	12770.8	12986	15607.7	13728.5	22622.1	12415.4	15910.5	7300.72	6307	8990.05	12731.8	14702.5	9886.88	9045.86	7614.24
																																										CDC73	biological regulation;biosynthetic process;cell cycle;cell fate commitment;cell fate commitment involved in formation of primary germ layers;cell surface receptor linked signaling pathway;cellular biosynthetic process;cellular component organization;cellular component organization at cellular level;cellular component organization or biogenesis;cellular component organization or biogenesis at cellular level;cellular developmental process;cellular macromolecule biosynthetic process;cellular macromolecule metabolic process;cellular metabolic process;cellular nitrogen compound metabolic process;cellular process;cellular protein metabolic process;cellular response to biotic stimulus;cellular response to lipopolysaccharide;cellular response to molecule of bacterial origin;cellular response to stimulus;chromatin modification;chromatin organization;chromosome organization;covalent chromatin modification;developmental process;endodermal cell fate commitment;histone H2B ubiquitination;histone modification;histone monoubiquitination;histone ubiquitination;macromolecule biosynthetic process;macromolecule metabolic process;macromolecule modification;metabolic process;mRNA 3'-end processing;mRNA metabolic process;mRNA polyadenylation;mRNA processing;negative regulation of biological process;negative regulation of biosynthetic process;negative regulation of cell cycle process;negative regulation of cell differentiation;negative regulation of cell proliferation;negative regulation of cellular biosynthetic process;negative regulation of cellular macromolecule biosynthetic process;negative regulation of cellular metabolic process;negative regulation of cellular process;negative regulation of developmental process;negative regulation of epithelial cell proliferation;negative regulation of fibroblast proliferation;negative regulation of G1/S transition of mitotic cell cycle;negative regulation of gene expression;negative regulation of macromolecule biosynthetic process;negative regulation of macromolecule metabolic process;negative regulation of metabolic process;negative regulation of myeloid cell differentiation;negative regulation of nitrogen compound metabolic process;negative regulation of nucleobase-containing compound metabolic process;negative regulation of RNA metabolic process;negative regulation of transcription from RNA polymerase II promoter;negative regulation of transcription, DNA-dependent;nitrogen compound metabolic process;nucleic acid metabolic process;nucleobase-containing compound metabolic process;organelle organization;positive regulation of biological process;positive regulation of biosynthetic process;positive regulation of cell communication;positive regulation of cellular biosynthetic process;positive regulation of cellular metabolic process;positive regulation of cellular process;positive regulation of gene expression;positive regulation of macromolecule biosynthetic process;positive regulation of macromolecule metabolic process;positive regulation of metabolic process;positive regulation of mRNA 3'-end processing;positive regulation of mRNA processing;positive regulation of nitrogen compound metabolic process;positive regulation of nucleobase-containing compound metabolic process;positive regulation of response to stimulus;positive regulation of RNA metabolic process;positive regulation of signal transduction;positive regulation of signaling;positive regulation of transcription elongation from RNA polymerase II promoter;positive regulation of transcription elongation, DNA-dependent;positive regulation of transcription from RNA polymerase II promoter;positive regulation of transcription, DNA-dependent;positive regulation of Wnt receptor signaling pathway;posttranscriptional regulation of gene expression;primary metabolic process;protein destabilization;protein metabolic process;protein modification by small protein conjugation;protein modification by small protein conjugation or removal;protein modification process;protein monoubiquitination;protein ubiquitination;regulation of biological process;regulation of biological quality;regulation of biosynthetic process;regulation of cell communication;regulation of cell cycle;regulation of cell cycle process;regulation of cell differentiation;regulation of cell proliferation;regulation of cellular biosynthetic process;regulation of cellular macromolecule biosynthetic process;regulation of cellular metabolic process;regulation of cellular process;regulation of developmental process;regulation of epithelial cell proliferation;regulation of fibroblast proliferation;regulation of G1/S transition of mitotic cell cycle;regulation of gene expression;regulation of immune system process;regulation of interphase of mitotic cell cycle;regulation of macromolecule biosynthetic process;regulation of macromolecule metabolic process;regulation of metabolic process;regulation of mitotic cell cycle;regulation of mRNA 3'-end processing;regulation of mRNA processing;regulation of multicellular organismal development;regulation of multicellular organismal process;regulation of myeloid cell differentiation;regulation of nitrogen compound metabolic process;regulation of nucleobase-containing compound metabolic process;regulation of primary metabolic process;regulation of protein stability;regulation of response to stimulus;regulation of RNA metabolic process;regulation of signal transduction;regulation of signaling;regulation of transcription elongation from RNA polymerase II promoter;regulation of transcription elongation, DNA-dependent;regulation of transcription from RNA polymerase II promoter;regulation of transcription, DNA-dependent;regulation of Wnt receptor signaling pathway;response to biotic stimulus;response to chemical stimulus;response to lipopolysaccharide;response to molecule of bacterial origin;response to organic substance;response to stimulus;RNA 3'-end processing;RNA biosynthetic process;RNA metabolic process;RNA polyadenylation;RNA processing;signal transduction;stem cell maintenance;transcription, DNA-dependent;Wnt receptor signaling pathway	Cdc73/Paf1 complex;cell part;intracellular membrane-bounded organelle;intracellular organelle;intracellular organelle part;intracellular part;macromolecular complex;membrane-bounded organelle;nuclear part;nucleoplasm;nucleoplasm part;nucleus;organelle;organelle part;protein complex;transcription elongation factor complex		GO:0000122;GO:0001711;GO:0002237;GO:0002682;GO:0006139;GO:0006325;GO:0006351;GO:0006355;GO:0006357;GO:0006378;GO:0006396;GO:0006397;GO:0006464;GO:0006513;GO:0006807;GO:0006996;GO:0007049;GO:0007165;GO:0007166;GO:0007346;GO:0008152;GO:0008285;GO:0009058;GO:0009059;GO:0009607;GO:0009889;GO:0009890;GO:0009891;GO:0009892;GO:0009893;GO:0009966;GO:0009967;GO:0009987;GO:0010033;GO:0010390;GO:0010468;GO:0010556;GO:0010557;GO:0010558;GO:0010564;GO:0010604;GO:0010605;GO:0010608;GO:0010628;GO:0010629;GO:0010646;GO:0010647;GO:0010948;GO:0016043;GO:0016055;GO:0016070;GO:0016071;GO:0016567;GO:0016568;GO:0016569;GO:0016570;GO:0016574;GO:0019219;GO:0019222;GO:0019538;GO:0019827;GO:0023051;GO:0023056;GO:0030111;GO:0030177;GO:0031123;GO:0031124;GO:0031323;GO:0031324;GO:0031325;GO:0031326;GO:0031327;GO:0031328;GO:0031440;GO:0031442;GO:0031647;GO:0031648;GO:0032446;GO:0032496;GO:0032502;GO:0032774;GO:0032784;GO:0032786;GO:0032968;GO:0033523;GO:0034243;GO:0034641;GO:0034645;GO:0042127;GO:0042221;GO:0043170;GO:0043412;GO:0043631;GO:0044237;GO:0044238;GO:0044249;GO:0044260;GO:0044267;GO:0045165;GO:0045595;GO:0045596;GO:0045637;GO:0045638;GO:0045892;GO:0045893;GO:0045934;GO:0045935;GO:0045944;GO:0048145;GO:0048147;GO:0048518;GO:0048519;GO:0048522;GO:0048523;GO:0048583;GO:0048584;GO:0048869;GO:0050678;GO:0050680;GO:0050684;GO:0050685;GO:0050789;GO:0050793;GO:0050794;GO:0050896;GO:0051093;GO:0051171;GO:0051172;GO:0051173;GO:0051239;GO:0051252;GO:0051253;GO:0051254;GO:0051276;GO:0051716;GO:0051726;GO:0060255;GO:0060795;GO:0065007;GO:0065008;GO:0070647;GO:0071216;GO:0071219;GO:0071222;GO:0071840;GO:0071841;GO:0071842;GO:0080090;GO:0090304;GO:2000026;GO:2000045;GO:2000112;GO:2000113;GO:2000134;GO:2000602	GO:0005634;GO:0005654;GO:0008023;GO:0016593;GO:0032991;GO:0043226;GO:0043227;GO:0043229;GO:0043231;GO:0043234;GO:0044422;GO:0044424;GO:0044428;GO:0044446;GO:0044451;GO:0044464		CDC73	Parafibromin						0.448103	-0.412489	-1.04171	0.647546	-0.514042	-1.43301	Q6P1J9	0,219345	0.638196	-0.152527	0.692521	0.57684	0.725212	0.871804	0.385908	0.00364658	0.604255	0.274164	0.00631854	0.980608	1.30259	0.187024	-0.207551	-0.201997	0.0530331	15150.1	18351.4	17637.8	29657.7	23579.3	27372.5	13630.1	30337.5	8234.13	8420.38	15068	12800.6	10759.4	10182.7	8254.97	8457.34	12067.6	14664.9	23813	12699.9	29767.3	12748.9	13737.9	15214.1
																																										KRT16	aging;anatomical structure development;anatomical structure morphogenesis;biological regulation;cell differentiation;cell migration;cell motility;cell proliferation;cellular component movement;cellular component organization;cellular component organization at cellular level;cellular component organization or biogenesis;cellular component organization or biogenesis at cellular level;cellular developmental process;cellular process;cytoskeleton organization;defense response;developmental process;epidermal cell differentiation;epidermis development;epithelial cell differentiation;hair cycle;immune response;immune system process;inflammatory response;innate immune response;intermediate filament cytoskeleton organization;intermediate filament-based process;keratinization;keratinocyte differentiation;keratinocyte migration;locomotion;molting cycle;morphogenesis of an epithelium;multicellular organismal process;negative regulation of biological process;negative regulation of cell migration;negative regulation of cell motility;negative regulation of cellular component movement;negative regulation of cellular process;negative regulation of locomotion;organelle organization;regulation of biological process;regulation of cell migration;regulation of cell motility;regulation of cellular component movement;regulation of cellular process;regulation of localization;regulation of locomotion;response to stimulus;response to stress;response to wounding;tissue development;tissue morphogenesis	cell part;cytoskeletal part;cytoskeleton;extracellular membrane-bounded organelle;extracellular organelle;extracellular region part;extracellular vesicular exosome;intermediate filament;intracellular membrane-bounded organelle;intracellular non-membrane-bounded organelle;intracellular organelle;intracellular organelle part;intracellular part;macromolecular complex;membrane-bounded organelle;membrane-bounded vesicle;non-membrane-bounded organelle;nucleus;organelle;organelle part;protein complex;vesicle		GO:0002009;GO:0002376;GO:0006928;GO:0006950;GO:0006952;GO:0006954;GO:0006955;GO:0006996;GO:0007010;GO:0007568;GO:0008283;GO:0008544;GO:0009611;GO:0009653;GO:0009888;GO:0009913;GO:0009987;GO:0016043;GO:0016477;GO:0030154;GO:0030216;GO:0030334;GO:0030336;GO:0030855;GO:0031424;GO:0032501;GO:0032502;GO:0032879;GO:0040011;GO:0040012;GO:0040013;GO:0042303;GO:0042633;GO:0045087;GO:0045103;GO:0045104;GO:0048519;GO:0048523;GO:0048729;GO:0048856;GO:0048869;GO:0048870;GO:0050789;GO:0050794;GO:0050896;GO:0051270;GO:0051271;GO:0051546;GO:0065007;GO:0071840;GO:0071841;GO:0071842;GO:2000145;GO:2000146	GO:0005634;GO:0005856;GO:0005882;GO:0031982;GO:0031988;GO:0032991;GO:0043226;GO:0043227;GO:0043228;GO:0043229;GO:0043230;GO:0043231;GO:0043232;GO:0043234;GO:0044421;GO:0044422;GO:0044424;GO:0044430;GO:0044446;GO:0044464;GO:0065010;GO:0070062		Filament	Keratin, type I cytoskeletal 16						0.153014	-0.412339	-0.409651	0.150813	0.553968	0.40438	P08779	0,0874895	-0.387099	-0.335261	0.887581	0.258316	2.55916	0.953404	-0.00845393	1.91895	0.32139	2.5943	1.25077	0.306335	0.591677	-0.208686	-2.24986	-1.95606	-1.9519	5296.58	3132.11	5627.72	5794.63	4050.12	3746.26	4198.29	18459.5	4628.69	4291.77	8963.17	5362.71	4601.65	25917.8	17503.2	10213.1	16461.5	83927	20355.6	17645.2	24807.4	21630.6	14244.5	21693.1
																																										GNB2	biological regulation;cell communication;cell surface receptor linked signaling pathway;cell-cell signaling;cellular metabolic process;cellular process;cellular response to chemical stimulus;cellular response to endogenous stimulus;cellular response to glucagon stimulus;cellular response to hormone stimulus;cellular response to organic substance;cellular response to peptide hormone stimulus;cellular response to stimulus;energy derivation by oxidation of organic compounds;energy reserve metabolic process;generation of precursor metabolites and energy;G-protein coupled receptor protein signaling pathway;metabolic process;oxidation-reduction process;regulation of biological process;regulation of cellular process;response to chemical stimulus;response to endogenous stimulus;response to glucagon stimulus;response to hormone stimulus;response to organic substance;response to peptide hormone stimulus;response to stimulus;signal transduction;signaling;small molecule metabolic process;synaptic transmission	adherens junction;anchoring junction;cell body;cell junction;cell part;cell-substrate adherens junction;cell-substrate junction;cytoplasmic part;extracellular membrane-bounded organelle;extracellular organelle;extracellular region part;extracellular space;extracellular vesicular exosome;focal adhesion;intracellular organelle part;intracellular part;lysosomal membrane;macromolecular complex;membrane;membrane-bounded organelle;membrane-bounded vesicle;organelle;organelle membrane;organelle part;perinuclear region of cytoplasm;plasma membrane;protein complex;vacuolar membrane;vacuolar part;vesicle	Chemokine signaling pathway	GO:0006091;GO:0006112;GO:0007154;GO:0007165;GO:0007166;GO:0007186;GO:0007267;GO:0007268;GO:0008152;GO:0009719;GO:0009725;GO:0009987;GO:0010033;GO:0015980;GO:0023052;GO:0032870;GO:0033762;GO:0042221;GO:0043434;GO:0044237;GO:0044281;GO:0050789;GO:0050794;GO:0050896;GO:0051716;GO:0055114;GO:0065007;GO:0070887;GO:0071310;GO:0071375;GO:0071377;GO:0071495	GO:0005615;GO:0005765;GO:0005774;GO:0005886;GO:0005912;GO:0005924;GO:0005925;GO:0016020;GO:0030054;GO:0030055;GO:0031090;GO:0031982;GO:0031988;GO:0032991;GO:0043226;GO:0043227;GO:0043230;GO:0043234;GO:0044297;GO:0044421;GO:0044422;GO:0044424;GO:0044437;GO:0044444;GO:0044446;GO:0044464;GO:0048471;GO:0065010;GO:0070062;GO:0070161	ko04062	WD40	Guanine nucleotide-binding protein G(I)/G(S)/G(T) subunit beta-2						0.369292	-0.411421	-0.882657	1.24408	-1.15892	-2.64959	P62879	0,187346	0.324124	0.769668	0.796748	0.836544	-0.0814202	0.461058	0.46306	-0.0457997	0.0582217	-0.509559	-0.569394	0.685203	1.62701	0.510033	0.324966	0.522505	-0.411753	19392.8	17304.2	22081.9	30060.6	24277.9	30901.3	33062.3	16354.7	19404.4	34706.8	26711.2	36136.1	26748.3	24379.3	18798.1	23388.9	15817	19839.5	25432.5	24851.7	48854.3	28498.4	22524.7	14913.5
																																										GOT1	2-oxoglutarate metabolic process;alcohol biosynthetic process;alcohol metabolic process;alditol biosynthetic process;alditol metabolic process;amine biosynthetic process;amine catabolic process;amine metabolic process;amino acid salvage;aspartate biosynthetic process;aspartate catabolic process;aspartate family amino acid biosynthetic process;aspartate family amino acid catabolic process;aspartate family amino acid metabolic process;aspartate metabolic process;biological regulation;biosynthetic process;carbohydrate biosynthetic process;carbohydrate metabolic process;carboxylic acid biosynthetic process;carboxylic acid catabolic process;carboxylic acid metabolic process;catabolic process;cellular amine metabolic process;cellular amino acid biosynthetic process;cellular amino acid catabolic process;cellular amino acid metabolic process;cellular biogenic amine metabolic process;cellular biosynthetic process;cellular carbohydrate biosynthetic process;cellular carbohydrate metabolic process;cellular catabolic process;cellular ketone metabolic process;cellular metabolic compound salvage;cellular metabolic process;cellular nitrogen compound biosynthetic process;cellular nitrogen compound metabolic process;cellular process;cellular response to chemical stimulus;cellular response to endogenous stimulus;cellular response to hormone stimulus;cellular response to insulin stimulus;cellular response to organic substance;cellular response to peptide hormone stimulus;cellular response to stimulus;chemical homeostasis;dicarboxylic acid metabolic process;fatty acid homeostasis;fumarate metabolic process;gluconeogenesis;glucose metabolic process;glutamate catabolic process;glutamate catabolic process to 2-oxoglutarate;glutamate catabolic process to aspartate;glutamate metabolic process;glutamine family amino acid catabolic process;glutamine family amino acid metabolic process;glycerol biosynthetic process;glycerol metabolic process;hexose biosynthetic process;hexose metabolic process;homeostatic process;lipid homeostasis;L-methionine biosynthetic process;L-methionine salvage;L-methionine salvage from methylthioadenosine;metabolic process;methionine biosynthetic process;methionine metabolic process;monosaccharide biosynthetic process;monosaccharide metabolic process;nitrogen compound metabolic process;organic acid biosynthetic process;organic acid catabolic process;organic acid metabolic process;oxaloacetate metabolic process;oxoacid metabolic process;polyamine metabolic process;polyol biosynthetic process;polyol metabolic process;primary metabolic process;regulation of biological quality;response to chemical stimulus;response to corticosteroid stimulus;response to endogenous stimulus;response to glucocorticoid stimulus;response to hormone stimulus;response to insulin stimulus;response to organic substance;response to peptide hormone stimulus;response to steroid hormone stimulus;response to stimulus;small molecule biosynthetic process;small molecule catabolic process;small molecule metabolic process;sulfur amino acid biosynthetic process;sulfur amino acid metabolic process;sulfur compound biosynthetic process;sulfur compound metabolic process	axon part;axon terminus;cell part;cell projection part;cytoplasm;cytoplasmic part;cytosol;extracellular membrane-bounded organelle;extracellular organelle;extracellular region part;extracellular vesicular exosome;intracellular membrane-bounded organelle;intracellular organelle;intracellular part;lysosome;lytic vacuole;membrane-bounded organelle;membrane-bounded vesicle;neuron projection terminus;nucleus;organelle;vacuole;vesicle	Alanine, aspartate and glutamate metabolism;Arginine and proline metabolism;Cysteine and methionine metabolism;Phenylalanine metabolism;Phenylalanine, tyrosine and tryptophan biosynthesis;Tyrosine metabolism	GO:0000096;GO:0000097;GO:0005975;GO:0005996;GO:0006006;GO:0006066;GO:0006071;GO:0006082;GO:0006094;GO:0006103;GO:0006106;GO:0006107;GO:0006114;GO:0006520;GO:0006531;GO:0006532;GO:0006533;GO:0006536;GO:0006538;GO:0006555;GO:0006576;GO:0006595;GO:0006790;GO:0006807;GO:0008152;GO:0008652;GO:0009056;GO:0009058;GO:0009063;GO:0009064;GO:0009065;GO:0009066;GO:0009067;GO:0009068;GO:0009086;GO:0009308;GO:0009309;GO:0009310;GO:0009719;GO:0009725;GO:0009987;GO:0010033;GO:0016051;GO:0016053;GO:0016054;GO:0019318;GO:0019319;GO:0019400;GO:0019401;GO:0019509;GO:0019550;GO:0019551;GO:0019751;GO:0019752;GO:0031960;GO:0032868;GO:0032869;GO:0032870;GO:0034637;GO:0034641;GO:0042180;GO:0042221;GO:0042592;GO:0043094;GO:0043102;GO:0043434;GO:0043436;GO:0043648;GO:0044106;GO:0044237;GO:0044238;GO:0044248;GO:0044249;GO:0044262;GO:0044271;GO:0044272;GO:0044281;GO:0044282;GO:0044283;GO:0046165;GO:0046173;GO:0046364;GO:0046394;GO:0046395;GO:0048545;GO:0048878;GO:0050896;GO:0051384;GO:0051716;GO:0055088;GO:0055089;GO:0065007;GO:0065008;GO:0070887;GO:0071265;GO:0071267;GO:0071310;GO:0071375;GO:0071495	GO:0000323;GO:0005634;GO:0005737;GO:0005764;GO:0005773;GO:0005829;GO:0031982;GO:0031988;GO:0033267;GO:0043226;GO:0043227;GO:0043229;GO:0043230;GO:0043231;GO:0043679;GO:0044306;GO:0044421;GO:0044424;GO:0044444;GO:0044463;GO:0044464;GO:0065010;GO:0070062	ko00250;ko00270;ko00330;ko00350;ko00360;ko00400	Aminotran_1_2	Aspartate aminotransferase, cytoplasmic						0.317882	-0.411278	-0.776201	0.594838	-1.05988	-1.33032	P17174;P17174-2	138805	-0.264136	-0.548313	-0.583766	-0.712681	-1.70563	0.463231	0.971013	1.19148	0.50256	1.23412	0.685949	-0.316263	0.877366	-0.510033	0.431616	-0.119598	-0.575721	6582.89	17049.4	17229	11375.7	5481.56	10403.3	4501.51	5227.14	7391.47	8237.37	10190.1	11670.1	14488.9	19377.4	16881.1	13252	8910.89	4830.66	7156.76	6515.32	16369.5	4446.35	6257.28	3241.13
																																										CWC27	cellular macromolecule metabolic process;cellular metabolic process;cellular nitrogen compound metabolic process;cellular process;cellular protein metabolic process;macromolecule metabolic process;macromolecule modification;metabolic process;mRNA metabolic process;mRNA processing;nitrogen compound metabolic process;nuclear mRNA splicing, via spliceosome;nucleic acid metabolic process;nucleobase-containing compound metabolic process;peptidyl-amino acid modification;peptidyl-proline modification;primary metabolic process;protein folding;protein metabolic process;protein modification process;protein peptidyl-prolyl isomerization;RNA metabolic process;RNA processing;RNA splicing;RNA splicing, via transesterification reactions;RNA splicing, via transesterification reactions with bulged adenosine as nucleophile	catalytic step 2 spliceosome;cell part;intracellular organelle part;intracellular part;macromolecular complex;nuclear part;organelle part;ribonucleoprotein complex;spliceosomal complex		GO:0000375;GO:0000377;GO:0000398;GO:0000413;GO:0006139;GO:0006396;GO:0006397;GO:0006457;GO:0006464;GO:0006807;GO:0008152;GO:0008380;GO:0009987;GO:0016070;GO:0016071;GO:0018193;GO:0018208;GO:0019538;GO:0034641;GO:0043170;GO:0043412;GO:0044237;GO:0044238;GO:0044260;GO:0044267;GO:0090304	GO:0005681;GO:0030529;GO:0032991;GO:0044422;GO:0044424;GO:0044428;GO:0044446;GO:0044464;GO:0071013		Pro_isomerase	Peptidyl-prolyl cis-trans isomerase CWC27 homolog						0.81023	-0.408111	-1.7512	0.729781	-0.448379	-1.59335	A0A8I5KX65;A0A8I5KY88;A0A8I5KZ67;Q6UX04	0,595126	0.504232	0.330401	0.0626323	-0.0364966	0.472133	1.09302	0.756919	-0.522371	0.625475	-0.29082	-0.116057	1.47555	1.07448	1.03147	0.423193	-0.585041	0.634421	3203.25	3988.68	4838.83	4165.65	4543.38	3889.04	4027.64	5532.93	1361.5	1649.78	2904.35	2545.14	2300.77	1348.59	947.913	1522.26	1861.56	4350.87	5176.82	5834.04	3920.39	2900.42	3805.22	6753.92
																																										SAP18	biological regulation;biosynthetic process;cellular biosynthetic process;cellular component organization;cellular component organization at cellular level;cellular component organization or biogenesis;cellular component organization or biogenesis at cellular level;cellular macromolecule biosynthetic process;cellular macromolecule metabolic process;cellular metabolic process;cellular nitrogen compound metabolic process;cellular process;chromatin organization;chromosome organization;gene expression;macromolecule biosynthetic process;macromolecule metabolic process;metabolic process;mRNA metabolic process;mRNA processing;negative regulation of biological process;negative regulation of cellular metabolic process;negative regulation of cellular process;negative regulation of gene expression;negative regulation of gene expression, epigenetic;negative regulation of macromolecule metabolic process;negative regulation of metabolic process;negative regulation of mRNA processing;negative regulation of nitrogen compound metabolic process;negative regulation of nuclear mRNA splicing, via spliceosome;negative regulation of nucleobase-containing compound metabolic process;negative regulation of RNA metabolic process;negative regulation of RNA splicing;nitrogen compound metabolic process;nucleic acid metabolic process;nucleobase-containing compound metabolic process;organelle organization;positive regulation of apoptosis;positive regulation of biological process;positive regulation of cell death;positive regulation of cellular process;positive regulation of programmed cell death;primary metabolic process;regulation of alternative nuclear mRNA splicing, via spliceosome;regulation of apoptosis;regulation of biological process;regulation of biosynthetic process;regulation of cell death;regulation of cellular biosynthetic process;regulation of cellular macromolecule biosynthetic process;regulation of cellular metabolic process;regulation of cellular process;regulation of gene expression;regulation of gene expression, epigenetic;regulation of macromolecule biosynthetic process;regulation of macromolecule metabolic process;regulation of metabolic process;regulation of mRNA processing;regulation of nitrogen compound metabolic process;regulation of nuclear mRNA splicing, via spliceosome;regulation of nucleobase-containing compound metabolic process;regulation of primary metabolic process;regulation of programmed cell death;regulation of RNA metabolic process;regulation of RNA splicing;regulation of transcription from RNA polymerase II promoter;regulation of transcription, DNA-dependent;RNA biosynthetic process;RNA metabolic process;RNA processing;RNA splicing;transcription, DNA-dependent	cell part;chromatin remodeling complex;cytoplasm;histone deacetylase complex;intracellular organelle part;intracellular part;macromolecular complex;nuclear body;nuclear part;nuclear speck;nucleoplasm;nucleoplasm part;organelle part;protein complex	mRNA surveillance pathway;RNA transport	GO:0000381;GO:0006139;GO:0006325;GO:0006351;GO:0006355;GO:0006357;GO:0006396;GO:0006397;GO:0006807;GO:0006996;GO:0008152;GO:0008380;GO:0009058;GO:0009059;GO:0009889;GO:0009892;GO:0009987;GO:0010467;GO:0010468;GO:0010556;GO:0010605;GO:0010629;GO:0010941;GO:0010942;GO:0016043;GO:0016070;GO:0016071;GO:0019219;GO:0019222;GO:0031323;GO:0031324;GO:0031326;GO:0032774;GO:0033119;GO:0034641;GO:0034645;GO:0040029;GO:0042981;GO:0043065;GO:0043067;GO:0043068;GO:0043170;GO:0043484;GO:0044237;GO:0044238;GO:0044249;GO:0044260;GO:0045814;GO:0045934;GO:0048024;GO:0048025;GO:0048518;GO:0048519;GO:0048522;GO:0048523;GO:0050684;GO:0050686;GO:0050789;GO:0050794;GO:0051171;GO:0051172;GO:0051252;GO:0051253;GO:0051276;GO:0060255;GO:0065007;GO:0071840;GO:0071841;GO:0071842;GO:0080090;GO:0090304;GO:2000112	GO:0000118;GO:0005654;GO:0005737;GO:0016585;GO:0016604;GO:0016607;GO:0032991;GO:0043234;GO:0044422;GO:0044424;GO:0044428;GO:0044446;GO:0044451;GO:0044464	ko03013;ko03015	SAP18	Histone deacetylase complex subunit SAP18						0.376054	-0.407646	-0.896479	0.737453	-0.999605	-1.60835	O00422-2	-0,61116	0.399178	-0.733877	0.692599	0.528955	0.477222	-0.384801	-0.0730963	0.316242	-0.247566	-0.0780935	-1.4278	0.532638	0.707521	-0.250323	-0.634367	-1.01124	-1.01463	34534.2	28529.6	22608.5	46109.3	45542.1	41164.9	20764.9	39714.9	33936.2	26294.4	25991.2	22148.2	32259.6	24908.9	42253.4	9773.56	28747.7	48855.4	41585.7	31473.8	46944.9	24238.2	24168.5	24181.2
																																										DRG1	biosynthetic process;cellular biosynthetic process;cellular macromolecule biosynthetic process;cellular macromolecule metabolic process;cellular metabolic process;cellular nitrogen compound metabolic process;cellular process;developmental process;macromolecule biosynthetic process;macromolecule metabolic process;metabolic process;multicellular organismal development;multicellular organismal process;nitrogen compound metabolic process;nucleic acid metabolic process;nucleobase-containing compound metabolic process;primary metabolic process;RNA biosynthetic process;RNA metabolic process;transcription, DNA-dependent	cell part;cytoplasm;intracellular part;macromolecular complex;membrane;polysome;ribonucleoprotein complex		GO:0006139;GO:0006351;GO:0006807;GO:0007275;GO:0008152;GO:0009058;GO:0009059;GO:0009987;GO:0016070;GO:0032501;GO:0032502;GO:0032774;GO:0034641;GO:0034645;GO:0043170;GO:0044237;GO:0044238;GO:0044249;GO:0044260;GO:0090304	GO:0005737;GO:0005844;GO:0016020;GO:0030529;GO:0032991;GO:0044424;GO:0044464		MMR_HSR1;TGS	Developmentally-regulated GTP-binding protein 1						0.113353	-0.407559	-0.312496	0.207093	-0.551777	-0.535429	Q9Y295	-0,0680923	1.23004	0.163952	1.72433	1.59345	0.779669	0.296573	-1.27274	-0.4303	0.182505	0.314335	0.0262791	1.37472	1.71379	1.33914	-1.45842	-0.629838	-0.790191	10829.9	9633.44	10330.7	31831.4	25404.1	29070.8	12133.3	16538.1	5809.82	4885.05	7135.75	5543.81	2404.53	6074.26	4311.51	4974.85	4049.05	14711.9	10499.9	5353.54	13281.7	9507.58	10244.1	8507.44
																																										VPS45	biological regulation;blood coagulation;cellular process;coagulation;establishment of localization;establishment of localization in cell;establishment of protein localization;hemostasis;intracellular protein transport;intracellular transport;membrane docking;multicellular organismal process;protein transport;regulation of biological quality;regulation of body fluid levels;transport;vesicle docking;vesicle docking involved in exocytosis	cell part;cytoplasmic part;endosomal part;endosome membrane;Golgi apparatus;Golgi apparatus part;Golgi membrane;integral to membrane;intracellular membrane-bounded organelle;intracellular organelle;intracellular organelle part;intracellular part;intrinsic to membrane;membrane;membrane part;membrane-bounded organelle;organelle;organelle membrane;organelle part	Endocytosis	GO:0006810;GO:0006886;GO:0006904;GO:0007596;GO:0007599;GO:0009987;GO:0015031;GO:0022406;GO:0032501;GO:0045184;GO:0046907;GO:0048278;GO:0050817;GO:0050878;GO:0051234;GO:0051649;GO:0065007;GO:0065008	GO:0000139;GO:0005794;GO:0010008;GO:0016020;GO:0016021;GO:0031090;GO:0031224;GO:0043226;GO:0043227;GO:0043229;GO:0043231;GO:0044422;GO:0044424;GO:0044425;GO:0044431;GO:0044440;GO:0044444;GO:0044446;GO:0044464	ko04144	Sec1	Vacuolar protein sorting-associated protein 45						0	-0.406682	0	0	0.00144607	0	A0A1B0GXI6;A0A2R8YD95;A0A2R8YE10;A0A2R8YEX8;A0A8V8TLW3;A0A8V8TLX3;A0A8V8TM00;A0A8V8TM05;A0A8V8TM10;A0A8V8TMC6;A0A8V8TMD1;A0A8V8TMF8;A0A8V8TMG3;A0A8V8TMG7;A0A8V8TMH2;A0A8V8TNB6;A0A8V8TNE7;A0A8V8TNF0;A0A8V8TNQ5;A0A8V8TNR0;Q9NRW7	NaN	NaN	NaN	NaN	NaN	NaN	NaN	NaN	NaN	-0.0463314	NaN	NaN	0.563005	0.245072	0.197166	-0.276889	0.284259	0.246518	NaN	NaN	1110.99	1028.43	1052.42	2071.95	1307.42	NaN	NaN	1804.18	NaN	1747.16	NaN	NaN	1315.67	NaN	1538.82	1600.23	2273.37	1320.78	1823.74	1948.74	1764.18	1898.42
																																										EIF4H	biological regulation;biosynthetic process;cellular biosynthetic process;cellular macromolecule biosynthetic process;cellular macromolecule metabolic process;cellular metabolic process;cellular process;cellular protein metabolic process;developmental growth;developmental process;gene expression;growth;macromolecule biosynthetic process;macromolecule metabolic process;metabolic process;posttranscriptional regulation of gene expression;primary metabolic process;protein metabolic process;regulation of biological process;regulation of biosynthetic process;regulation of cellular biosynthetic process;regulation of cellular macromolecule biosynthetic process;regulation of cellular metabolic process;regulation of cellular process;regulation of cellular protein metabolic process;regulation of gene expression;regulation of macromolecule biosynthetic process;regulation of macromolecule metabolic process;regulation of metabolic process;regulation of primary metabolic process;regulation of protein metabolic process;regulation of translation;regulation of translational initiation;reproduction;sexual reproduction;translation;translational initiation;viral reproduction	cell part;cytoplasmic part;cytosol;eukaryotic translation initiation factor 4F complex;intracellular part;macromolecular complex;membrane;perinuclear region of cytoplasm;protein complex		GO:0000003;GO:0006412;GO:0006413;GO:0006417;GO:0006446;GO:0008152;GO:0009058;GO:0009059;GO:0009889;GO:0009987;GO:0010467;GO:0010468;GO:0010556;GO:0010608;GO:0016032;GO:0019222;GO:0019538;GO:0019953;GO:0031323;GO:0031326;GO:0032268;GO:0032502;GO:0034645;GO:0040007;GO:0043170;GO:0044237;GO:0044238;GO:0044249;GO:0044260;GO:0044267;GO:0048589;GO:0050789;GO:0050794;GO:0051246;GO:0060255;GO:0065007;GO:0080090;GO:2000112	GO:0005829;GO:0016020;GO:0016281;GO:0032991;GO:0043234;GO:0044424;GO:0044444;GO:0044464;GO:0048471		RRM_1	Eukaryotic translation initiation factor 4H				+	normalized_deltaLC3__CCCP_BafA_normalized_WT_CCCP_BafA	0.487031	-0.40595	-1.11896	3.2776	-0.327743	-10.1638	Q15056;Q15056-2	0,654441	0.29641	0.155856	-0.502291	-0.454522	-0.0318434	0.292177	0.264779	-0.376192	-0.439907	0.355814	-0.0763086	0.042085	0.328979	-0.170439	0.614516	-0.0601693	0.0150904	5791.03	9490.89	9115.12	6700.42	7111.88	6925.99	6451.69	9283.7	15473.2	13063.1	18946.7	9629.87	18590.3	16716.9	11921.6	12390.1	8298.02	7863.01	8543.64	12038.6	10423.3	7541.82	7373.39	7945.69
																																										MYO1E	actin filament-based movement;actin filament-based process;anatomical structure development;biological regulation;cell development;cell differentiation;cell surface receptor linked signaling pathway;cellular component movement;cellular component organization;cellular component organization at cellular level;cellular component organization or biogenesis;cellular component organization or biogenesis at cellular level;cellular developmental process;cellular membrane organization;cellular process;cellular response to stimulus;chordate embryonic development;developmental process;embryo development;embryo development ending in birth or egg hatching;endocytosis;enzyme linked receptor protein signaling pathway;epithelial cell development;establishment of localization;extracellular matrix organization;extracellular structure organization;glomerular basement membrane development;glomerular epithelial cell development;glomerular filtration;glomerular visceral epithelial cell development;hemopoiesis;hemopoietic or lymphoid organ development;in utero embryonic development;membrane invagination;membrane organization;metabolic process;multicellular organismal process;nitrogen compound metabolic process;organ development;platelet-derived growth factor receptor signaling pathway;post-embryonic hemopoiesis;post-embryonic organ development;regulation of biological process;regulation of cellular process;renal system process;response to stimulus;signal transduction;system process;transmembrane receptor protein tyrosine kinase signaling pathway;transport;vasculogenesis;vesicle-mediated transport	actin cytoskeleton;adherens junction;anchoring junction;cell junction;cell part;cell-cell junction;clathrin-coated vesicle;coated vesicle;cytoplasm;cytoplasmic membrane-bounded vesicle;cytoplasmic part;cytoplasmic vesicle;cytoskeletal part;cytoskeleton;extracellular membrane-bounded organelle;extracellular organelle;extracellular region part;extracellular vesicular exosome;intracellular membrane-bounded organelle;intracellular non-membrane-bounded organelle;intracellular organelle;intracellular organelle part;intracellular part;macromolecular complex;membrane-bounded organelle;membrane-bounded vesicle;myosin complex;non-membrane-bounded organelle;organelle;organelle part;protein complex;vesicle		GO:0001570;GO:0001701;GO:0002064;GO:0003008;GO:0003014;GO:0003094;GO:0006807;GO:0006810;GO:0006897;GO:0006928;GO:0007165;GO:0007166;GO:0007167;GO:0007169;GO:0008152;GO:0009790;GO:0009792;GO:0009987;GO:0010324;GO:0016043;GO:0016044;GO:0016192;GO:0030029;GO:0030048;GO:0030097;GO:0030154;GO:0030198;GO:0032501;GO:0032502;GO:0032836;GO:0035166;GO:0043009;GO:0043062;GO:0048008;GO:0048468;GO:0048513;GO:0048534;GO:0048569;GO:0048856;GO:0048869;GO:0050789;GO:0050794;GO:0050896;GO:0051234;GO:0051716;GO:0061024;GO:0065007;GO:0071840;GO:0071841;GO:0071842;GO:0072015;GO:0072310	GO:0005737;GO:0005856;GO:0005911;GO:0005912;GO:0015629;GO:0016023;GO:0016459;GO:0030054;GO:0030135;GO:0030136;GO:0031410;GO:0031982;GO:0031988;GO:0032991;GO:0043226;GO:0043227;GO:0043228;GO:0043229;GO:0043230;GO:0043231;GO:0043232;GO:0043234;GO:0044421;GO:0044422;GO:0044424;GO:0044430;GO:0044444;GO:0044446;GO:0044464;GO:0065010;GO:0070062;GO:0070161		Myosin_head;Myosin_TH1;SH3_1	Unconventional myosin-Ie						0.198969	-0.4058	-0.516955	0.330825	-0.576858	-0.803249	Q12965	-0,325965	0.714803	0.155091	0.455582	0.712786	0.255967	0.360728	-1.00212	0.722721	0.143389	NaN	-0.924701	1.09186	1.03322	1.11606	-1.07046	-0.394262	-0.31593	4327.27	3693.49	3452.14	5065.02	7102.17	6053.51	4818.38	4410.53	1774.75	2730.23	2278.91	3015.53	886.074	NaN	2928.85	1438.26	2146.86	5475.6	4576.02	2607.3	4393.75	4166.26	4653.42	4398.73
																																										SDF2L1	biological regulation;catabolic process;cellular catabolic process;cellular macromolecule catabolic process;cellular macromolecule metabolic process;cellular metabolic process;cellular process;cellular response to chemical stimulus;cellular response to misfolded protein;cellular response to organic substance;cellular response to stimulus;cellular response to stress;cellular response to topologically incorrect protein;ER-associated misfolded protein catabolic process;ER-associated protein catabolic process;macromolecule catabolic process;macromolecule metabolic process;metabolic process;misfolded or incompletely synthesized protein catabolic process;modification-dependent macromolecule catabolic process;modification-dependent protein catabolic process;primary metabolic process;proteasomal protein catabolic process;proteasomal ubiquitin-dependent protein catabolic process;protein metabolic process;proteolysis;proteolysis involved in cellular protein catabolic process;regulation of apoptosis;regulation of biological process;regulation of cell death;regulation of cellular process;regulation of programmed cell death;response to chemical stimulus;response to endoplasmic reticulum stress;response to misfolded protein;response to organic substance;response to stimulus;response to stress;response to topologically incorrect protein;ubiquitin-dependent protein catabolic process	cell part;cytoplasmic part;endoplasmic reticulum lumen;endoplasmic reticulum part;intracellular organelle lumen;intracellular organelle part;intracellular part;membrane;membrane-enclosed lumen;organelle lumen;organelle part		GO:0006508;GO:0006511;GO:0006515;GO:0006950;GO:0008152;GO:0009056;GO:0009057;GO:0009987;GO:0010033;GO:0010498;GO:0010941;GO:0019538;GO:0019941;GO:0030433;GO:0033554;GO:0034976;GO:0035966;GO:0035967;GO:0042221;GO:0042981;GO:0043067;GO:0043161;GO:0043170;GO:0043632;GO:0044237;GO:0044238;GO:0044248;GO:0044260;GO:0044265;GO:0050789;GO:0050794;GO:0050896;GO:0051603;GO:0051716;GO:0051788;GO:0065007;GO:0070887;GO:0071218;GO:0071310;GO:0071712	GO:0005788;GO:0016020;GO:0031974;GO:0043233;GO:0044422;GO:0044424;GO:0044432;GO:0044444;GO:0044446;GO:0044464;GO:0070013		MIR	Stromal cell-derived factor 2-like protein 1						0.719677	-0.405683	-1.57361	0.493678	-0.513468	-1.13208	Q9HCN8	0,518646	0.708846	0.402193	0.18876	0.345437	0.602019	0.758068	0.724359	0.322542	-0.201562	-0.413093	-0.773972	0.244314	0.116915	0.0651683	0.345871	0.104746	0.181669	10405.6	12719.1	14907.2	14497.1	17008	16160.1	13751.2	19305.6	10991.8	14303.6	18589.7	12438.5	18160.3	10742.1	13745.6	8364.8	15807.8	15576.5	18724.8	19796.4	17142.2	16749.5	16538.2	17666.8
																																										RETSAT	biological regulation;cellular hormone metabolic process;cellular lipid metabolic process;cellular metabolic process;cellular process;diterpenoid metabolic process;fat-soluble vitamin metabolic process;hormone metabolic process;isoprenoid metabolic process;lipid metabolic process;metabolic process;oxidation-reduction process;primary metabolic process;regulation of biological quality;regulation of hormone levels;retinoid metabolic process;retinol metabolic process;small molecule metabolic process;terpenoid metabolic process;vitamin A metabolic process;vitamin metabolic process	cell part;cytoplasmic part;endoplasmic reticulum membrane;endoplasmic reticulum part;intracellular organelle part;intracellular part;membrane;membrane part;nuclear membrane;nuclear outer membrane;nuclear part;organelle membrane;organelle outer membrane;organelle part;outer membrane	Retinol metabolism	GO:0001523;GO:0006629;GO:0006720;GO:0006721;GO:0006766;GO:0006775;GO:0006776;GO:0008152;GO:0009987;GO:0010817;GO:0016101;GO:0034754;GO:0042445;GO:0042572;GO:0044237;GO:0044238;GO:0044255;GO:0044281;GO:0055114;GO:0065007;GO:0065008	GO:0005640;GO:0005789;GO:0016020;GO:0019867;GO:0031090;GO:0031965;GO:0031968;GO:0044422;GO:0044424;GO:0044425;GO:0044428;GO:0044432;GO:0044444;GO:0044446;GO:0044464	ko00830		All-trans-retinol 13,14-reductase						0.336418	-0.405091	-0.90527	0	NaN	0	Q6NUM9	0,137547	0.233494	0.145892	-0.757841	0.0705652	NaN	NaN	NaN	NaN	0.0667219	-0.148233	NaN	-0.00345522	-0.114432	-0.322902	NaN	NaN	NaN	4125.72	6714.95	4538.43	3971.09	4850.52	7051.55	4564.75	NaN	2176.6	4668.1	NaN	4889.06	NaN	4212.28	NaN	NaN	4542.08	NaN	4531.21	3024.4	4195.73	3584.44	3631.21	3353.26
																																										MDH1	acetyl-CoA catabolic process;acetyl-CoA metabolic process;alcohol biosynthetic process;alcohol metabolic process;biological regulation;biosynthetic process;carbohydrate biosynthetic process;carbohydrate metabolic process;carboxylic acid metabolic process;catabolic process;cellular biosynthetic process;cellular carbohydrate biosynthetic process;cellular carbohydrate metabolic process;cellular catabolic process;cellular ketone metabolic process;cellular metabolic process;cellular nitrogen compound metabolic process;cellular process;coenzyme catabolic process;coenzyme metabolic process;cofactor catabolic process;cofactor metabolic process;dicarboxylic acid metabolic process;gluconeogenesis;glucose metabolic process;heterocycle metabolic process;hexose biosynthetic process;hexose metabolic process;malate metabolic process;metabolic process;monosaccharide biosynthetic process;monosaccharide metabolic process;NAD metabolic process;NADH metabolic process;nicotinamide nucleotide metabolic process;nitrogen compound metabolic process;nucleobase-containing compound metabolic process;nucleobase-containing small molecule metabolic process;nucleoside phosphate metabolic process;nucleotide metabolic process;organic acid metabolic process;oxaloacetate metabolic process;oxidoreduction coenzyme metabolic process;oxoacid metabolic process;positive regulation of defense response to virus by host;primary metabolic process;pyridine nucleotide metabolic process;pyridine-containing compound metabolic process;regulation of biological process;regulation of defense response;regulation of defense response to virus;regulation of defense response to virus by host;regulation of immune effector process;regulation of immune system process;regulation of multi-organism process;regulation of response to biotic stimulus;regulation of response to stimulus;regulation of response to stress;small molecule biosynthetic process;small molecule metabolic process;tricarboxylic acid cycle	cell part;centrosome;cytoplasm;cytoplasmic part;cytoskeletal part;cytosol;extracellular membrane-bounded organelle;extracellular organelle;extracellular region part;extracellular space;extracellular vesicular exosome;intracellular membrane-bounded organelle;intracellular non-membrane-bounded organelle;intracellular organelle;intracellular organelle part;intracellular part;membrane-bounded organelle;membrane-bounded vesicle;microtubule organizing center;mitochondrion;non-membrane-bounded organelle;organelle;organelle part;vesicle	Carbon fixation in photosynthetic organisms;Citrate cycle (TCA cycle);Glyoxylate and dicarboxylate metabolism;Proximal tubule bicarbonate reclamation;Pyruvate metabolism	GO:0002230;GO:0002682;GO:0002697;GO:0002831;GO:0005975;GO:0005996;GO:0006006;GO:0006066;GO:0006082;GO:0006084;GO:0006094;GO:0006099;GO:0006107;GO:0006108;GO:0006139;GO:0006732;GO:0006733;GO:0006734;GO:0006753;GO:0006807;GO:0008152;GO:0009056;GO:0009058;GO:0009109;GO:0009117;GO:0009987;GO:0016051;GO:0019318;GO:0019319;GO:0019362;GO:0019674;GO:0019752;GO:0031347;GO:0034637;GO:0034641;GO:0042180;GO:0043436;GO:0043648;GO:0043900;GO:0044237;GO:0044238;GO:0044248;GO:0044249;GO:0044262;GO:0044281;GO:0044283;GO:0046165;GO:0046356;GO:0046364;GO:0046483;GO:0046496;GO:0048583;GO:0050688;GO:0050691;GO:0050789;GO:0051186;GO:0051187;GO:0055086;GO:0065007;GO:0072524;GO:0080134	GO:0005615;GO:0005737;GO:0005739;GO:0005813;GO:0005815;GO:0005829;GO:0031982;GO:0031988;GO:0043226;GO:0043227;GO:0043228;GO:0043229;GO:0043230;GO:0043231;GO:0043232;GO:0044421;GO:0044422;GO:0044424;GO:0044430;GO:0044444;GO:0044446;GO:0044464;GO:0065010;GO:0070062	ko00020;ko00620;ko00630;ko00710;ko04964	Ldh_1_C;Ldh_1_N	Malate dehydrogenase, cytoplasmic						0.27174	-0.404179	-0.678142	0.528765	-1.08403	-1.20112	A0A5K1VW95;B9A041;P40925;P40925-2;P40925-3	14507	-0.35524	-0.450647	-0.82864	-1.10499	-2.19769	0.55167	0.59711	0.949753	0.229165	1.25105	0.539133	-0.357072	1.01172	-0.673971	0.64053	0.142604	-0.33995	8332.83	27524.9	22777	15498.1	6514.11	12796.5	6097.26	6000.05	8900.59	8856.91	13046.3	10381.7	13463.8	21080.7	17191.9	12870	8061.83	4399.93	6294.26	6859.06	16255.2	4857.07	5052.99	3476.25
																																										PSME1	activation of immune response;activation of innate immune response;anaphase-promoting complex-dependent proteasomal ubiquitin-dependent protein catabolic process;antigen processing and presentation;antigen processing and presentation of exogenous antigen;antigen processing and presentation of exogenous peptide antigen;antigen processing and presentation of exogenous peptide antigen via MHC class I;antigen processing and presentation of exogenous peptide antigen via MHC class I, TAP-dependent;antigen processing and presentation of peptide antigen;antigen processing and presentation of peptide antigen via MHC class I;apoptosis;biological regulation;catabolic process;cell cycle;cell cycle process;cell death;cell surface receptor linked signaling pathway;cellular catabolic process;cellular macromolecule catabolic process;cellular macromolecule metabolic process;cellular metabolic process;cellular nitrogen compound metabolic process;cellular process;cellular protein metabolic process;cellular response to stimulus;cellular response to stress;death;defense response;DNA damage response, signal transduction by p53 class mediator;DNA damage response, signal transduction by p53 class mediator resulting in cell cycle arrest;G1/S transition of mitotic cell cycle;gene expression;immune response;immune response-activating cell surface receptor signaling pathway;immune response-activating signal transduction;immune response-regulating cell surface receptor signaling pathway;immune response-regulating signaling pathway;immune system process;innate immune response;innate immune response activating cell surface receptor signaling pathway;innate immune response-activating signal transduction;intracellular signal transduction;macromolecule catabolic process;macromolecule metabolic process;macromolecule modification;metabolic process;mitotic cell cycle;modification-dependent macromolecule catabolic process;modification-dependent protein catabolic process;negative regulation of apoptosis;negative regulation of biological process;negative regulation of canonical Wnt receptor signaling pathway;negative regulation of catalytic activity;negative regulation of cell communication;negative regulation of cell death;negative regulation of cellular metabolic process;negative regulation of cellular process;negative regulation of cellular protein metabolic process;negative regulation of ligase activity;negative regulation of macromolecule metabolic process;negative regulation of metabolic process;negative regulation of molecular function;negative regulation of programmed cell death;negative regulation of protein metabolic process;negative regulation of protein modification process;negative regulation of protein ubiquitination;negative regulation of response to stimulus;negative regulation of signal transduction;negative regulation of signaling;negative regulation of ubiquitin-protein ligase activity;negative regulation of ubiquitin-protein ligase activity involved in mitotic cell cycle;negative regulation of Wnt receptor signaling pathway;nitrogen compound metabolic process;positive regulation of biological process;positive regulation of canonical Wnt receptor signaling pathway;positive regulation of catalytic activity;positive regulation of cell communication;positive regulation of cell cycle arrest;positive regulation of cell cycle process;positive regulation of cellular metabolic process;positive regulation of cellular process;positive regulation of cellular protein metabolic process;positive regulation of defense response;positive regulation of immune response;positive regulation of immune system process;positive regulation of innate immune response;positive regulation of ligase activity;positive regulation of macromolecule metabolic process;positive regulation of metabolic process;positive regulation of molecular function;positive regulation of protein metabolic process;positive regulation of protein modification process;positive regulation of protein ubiquitination;positive regulation of response to stimulus;positive regulation of signal transduction;positive regulation of signaling;positive regulation of ubiquitin-protein ligase activity;positive regulation of ubiquitin-protein ligase activity involved in mitotic cell cycle;positive regulation of Wnt receptor signaling pathway;primary metabolic process;programmed cell death;proteasomal protein catabolic process;proteasomal ubiquitin-dependent protein catabolic process;protein metabolic process;protein modification by small protein conjugation;protein modification by small protein conjugation or removal;protein modification process;protein polyubiquitination;protein ubiquitination;proteolysis;proteolysis involved in cellular protein catabolic process;regulation of apoptosis;regulation of biological process;regulation of canonical Wnt receptor signaling pathway;regulation of catalytic activity;regulation of cell communication;regulation of cell cycle;regulation of cell cycle arrest;regulation of cell cycle process;regulation of cell death;regulation of cellular amine metabolic process;regulation of cellular amino acid metabolic process;regulation of cellular ketone metabolic process;regulation of cellular metabolic process;regulation of cellular process;regulation of cellular protein metabolic process;regulation of defense response;regulation of immune response;regulation of immune system process;regulation of innate immune response;regulation of ligase activity;regulation of macromolecule metabolic process;regulation of metabolic process;regulation of molecular function;regulation of nitrogen compound metabolic process;regulation of primary metabolic process;regulation of programmed cell death;regulation of protein metabolic process;regulation of protein modification process;regulation of protein ubiquitination;regulation of response to stimulus;regulation of response to stress;regulation of signal transduction;regulation of signaling;regulation of ubiquitin-protein ligase activity;regulation of ubiquitin-protein ligase activity involved in mitotic cell cycle;regulation of Wnt receptor signaling pathway;response to DNA damage stimulus;response to stimulus;response to stress;signal transduction;signal transduction by p53 class mediator;signal transduction in response to DNA damage;signal transduction involved in cell cycle checkpoint;signal transduction involved in DNA damage checkpoint;signal transduction involved in DNA integrity checkpoint;signal transduction involved in G1/S transition checkpoint;signal transduction involved in mitotic cell cycle checkpoint;signal transduction involved in mitotic cell cycle G1/S checkpoint;signal transduction involved in mitotic cell cycle G1/S transition DNA damage checkpoint;small molecule metabolic process;stimulatory C-type lectin receptor signaling pathway;ubiquitin-dependent protein catabolic process;viral reproduction	cell part;cytoplasm;cytoplasmic part;cytosol;extracellular membrane-bounded organelle;extracellular organelle;extracellular region part;extracellular vesicular exosome;intracellular organelle part;intracellular part;macromolecular complex;membrane-bounded organelle;membrane-bounded vesicle;nuclear part;nucleoplasm;organelle;organelle part;proteasome activator complex;proteasome complex;protein complex;vesicle	Antigen processing and presentation;Proteasome	GO:0000082;GO:0000209;GO:0000278;GO:0002218;GO:0002220;GO:0002223;GO:0002253;GO:0002376;GO:0002429;GO:0002474;GO:0002478;GO:0002479;GO:0002682;GO:0002684;GO:0002757;GO:0002758;GO:0002764;GO:0002768;GO:0006464;GO:0006508;GO:0006511;GO:0006521;GO:0006807;GO:0006915;GO:0006950;GO:0006952;GO:0006955;GO:0006974;GO:0006977;GO:0007049;GO:0007165;GO:0007166;GO:0008152;GO:0008219;GO:0009056;GO:0009057;GO:0009892;GO:0009893;GO:0009966;GO:0009967;GO:0009968;GO:0009987;GO:0010467;GO:0010498;GO:0010564;GO:0010565;GO:0010604;GO:0010605;GO:0010646;GO:0010647;GO:0010648;GO:0010941;GO:0012501;GO:0016032;GO:0016265;GO:0016567;GO:0019222;GO:0019538;GO:0019882;GO:0019884;GO:0019941;GO:0022402;GO:0023051;GO:0023056;GO:0023057;GO:0030111;GO:0030177;GO:0030178;GO:0030330;GO:0031145;GO:0031323;GO:0031324;GO:0031325;GO:0031347;GO:0031349;GO:0031396;GO:0031397;GO:0031398;GO:0031399;GO:0031400;GO:0031401;GO:0032268;GO:0032269;GO:0032270;GO:0032446;GO:0033238;GO:0033554;GO:0034641;GO:0035556;GO:0042590;GO:0042770;GO:0042981;GO:0043066;GO:0043067;GO:0043069;GO:0043085;GO:0043086;GO:0043161;GO:0043170;GO:0043412;GO:0043632;GO:0044092;GO:0044093;GO:0044237;GO:0044238;GO:0044248;GO:0044260;GO:0044265;GO:0044267;GO:0044281;GO:0045087;GO:0045088;GO:0045089;GO:0048002;GO:0048518;GO:0048519;GO:0048522;GO:0048523;GO:0048583;GO:0048584;GO:0048585;GO:0050776;GO:0050778;GO:0050789;GO:0050790;GO:0050794;GO:0050896;GO:0051171;GO:0051246;GO:0051247;GO:0051248;GO:0051340;GO:0051351;GO:0051352;GO:0051436;GO:0051437;GO:0051438;GO:0051439;GO:0051443;GO:0051444;GO:0051603;GO:0051716;GO:0051726;GO:0060255;GO:0060548;GO:0060828;GO:0065007;GO:0065009;GO:0070647;GO:0071156;GO:0071158;GO:0072331;GO:0072395;GO:0072401;GO:0072404;GO:0072413;GO:0072422;GO:0072431;GO:0072474;GO:0080090;GO:0080134;GO:0090068;GO:0090090;GO:0090263	GO:0000502;GO:0005654;GO:0005737;GO:0005829;GO:0008537;GO:0031982;GO:0031988;GO:0032991;GO:0043226;GO:0043227;GO:0043230;GO:0043234;GO:0044421;GO:0044422;GO:0044424;GO:0044428;GO:0044444;GO:0044446;GO:0044464;GO:0065010;GO:0070062	ko03050;ko04612	PA28_alpha;PA28_beta	Proteasome activator complex subunit 1						0	-0.401756	0	0	0.600863	0	H0YLU2;Q06323;Q06323-2;Q06323-3	NaN	NaN	NaN	-0.92277	-0.0461563	0.797443	NaN	NaN	NaN	0.491286	1.40235	0.776311	0.138823	0.186014	0.598949	NaN	NaN	NaN	NaN	7718.98	7173.15	4071.73	NaN	7475.94	16629.5	13415.7	NaN	7532.59	19027.7	10588.5	9963.92	19911.1	NaN	12901.4	6238.75	NaN	6868.9	11508.3	7097.31	6747.55	9449.3	4438.91
																																										IPO7	biological regulation;cellular process;cellular response to stimulus;defense response;establishment of localization;establishment of localization in cell;establishment of protein localization;immune response;immune system process;innate immune response;intracellular protein transport;intracellular transport;nuclear import;nuclear transport;nucleocytoplasmic transport;protein import;protein import into nucleus;protein targeting;protein transport;regulation of biological process;regulation of catalytic activity;regulation of cellular process;regulation of metabolic process;regulation of molecular function;response to stimulus;response to stress;signal transduction;transport;viral reproduction	cell part;cytoplasm;intracellular organelle part;intracellular part;macromolecular complex;membrane;membrane part;nuclear part;nuclear pore;nucleoplasm;organelle part;pore complex;protein complex		GO:0002376;GO:0006605;GO:0006606;GO:0006810;GO:0006886;GO:0006913;GO:0006950;GO:0006952;GO:0006955;GO:0007165;GO:0009987;GO:0015031;GO:0016032;GO:0017038;GO:0019222;GO:0045087;GO:0045184;GO:0046907;GO:0050789;GO:0050790;GO:0050794;GO:0050896;GO:0051169;GO:0051170;GO:0051234;GO:0051649;GO:0051716;GO:0065007;GO:0065009	GO:0005643;GO:0005654;GO:0005737;GO:0016020;GO:0032991;GO:0043234;GO:0044422;GO:0044424;GO:0044425;GO:0044428;GO:0044446;GO:0044464;GO:0046930		Cse1;IBN_N	Importin-7				+	normalized_deltaLC3__CCCP_BafA_normalized_WT_CCCP_BafA	0.787125	-0.400238	-1.70571	1.33474	-0.842603	-2.85277	O95373	-0,471703	-0.0834962	-0.152499	-0.560333	-0.323298	-1.14428	0.389117	0.234965	-0.113152	0.00404092	0.306891	-0.479036	0.0433127	0.437591	0.551897	-0.0553608	0.61888	-0.315432	7603.69	11421.1	5483.12	7745.2	7176.11	9128.25	6840.96	5167.1	5814.54	7643.74	7614.67	7665.18	6843	9455.61	5375.92	5484.05	4663.37	4332.78	4805.5	4169.67	6315.79	6653.78	6836.55	3481.87
																																										NXT1	establishment of localization;establishment of localization in cell;establishment of protein localization;establishment of RNA localization;intracellular protein transport;intracellular transport;nuclear export;nuclear transport;nucleic acid transport;nucleobase-containing compound transport;nucleocytoplasmic transport;protein export from nucleus;protein targeting;protein transport;RNA export from nucleus;RNA transport;transport	cell part;cytoplasm;intracellular organelle part;intracellular part;macromolecular complex;membrane part;nuclear body;nuclear part;nuclear pore;nuclear speck;nucleoplasm part;organelle part;pore complex;protein complex	mRNA surveillance pathway;Ribosome biogenesis in eukaryotes;RNA transport	GO:0006405;GO:0006605;GO:0006611;GO:0006810;GO:0006886;GO:0006913;GO:0015031;GO:0015931;GO:0045184;GO:0046907;GO:0050657;GO:0050658;GO:0051168;GO:0051169;GO:0051234;GO:0051236;GO:0051649	GO:0005643;GO:0005737;GO:0016604;GO:0016607;GO:0032991;GO:0043234;GO:0044422;GO:0044424;GO:0044425;GO:0044428;GO:0044446;GO:0044451;GO:0044464;GO:0046930	ko03008;ko03013;ko03015	NTF2	NTF2-related export protein 1						0.541818	-0.399347	-1.22671	0.677567	-0.645243	-1.49148	Q9UKK6	0,486407	0.894734	-0.433581	0.324842	1.0031	0.431412	-0.33301	0.531512	-0.291679	-0.0956345	-0.305541	-0.527907	0.278877	-0.107045	-0.778371	-0.108045	-0.61497	-0.520031	7659.71	5040.31	10730.9	6313.13	14241.4	10102.3	5671.42	6797.13	9846.91	7291.65	7817.25	6823.97	14233.1	5899.96	8044.44	5057.2	10902.3	12017.2	13227.2	11150.1	10122.7	7846.55	6356.32	8380.28
																																										IARS1	amine metabolic process;amino acid activation;carboxylic acid metabolic process;cell differentiation;cellular amine metabolic process;cellular amino acid metabolic process;cellular developmental process;cellular ketone metabolic process;cellular macromolecule metabolic process;cellular metabolic process;cellular nitrogen compound metabolic process;cellular process;developmental process;gene expression;isoleucyl-tRNA aminoacylation;macromolecule metabolic process;metabolic process;ncRNA metabolic process;nitrogen compound metabolic process;nucleic acid metabolic process;nucleobase-containing compound metabolic process;organic acid metabolic process;osteoblast differentiation;oxoacid metabolic process;primary metabolic process;RNA metabolic process;small molecule metabolic process;tRNA aminoacylation;tRNA aminoacylation for protein translation;tRNA metabolic process	cell part;cytoplasm;cytoplasmic part;cytosol;extracellular membrane-bounded organelle;extracellular organelle;extracellular region part;extracellular vesicular exosome;intracellular organelle part;intracellular part;membrane;membrane-bounded organelle;membrane-bounded vesicle;nuclear part;nucleoplasm;organelle;organelle part;vesicle	Aminoacyl-tRNA biosynthesis;Valine, leucine and isoleucine biosynthesis	GO:0001649;GO:0006082;GO:0006139;GO:0006399;GO:0006418;GO:0006428;GO:0006520;GO:0006807;GO:0008152;GO:0009308;GO:0009987;GO:0010467;GO:0016070;GO:0019752;GO:0030154;GO:0032502;GO:0034641;GO:0034660;GO:0042180;GO:0043038;GO:0043039;GO:0043170;GO:0043436;GO:0044106;GO:0044237;GO:0044238;GO:0044260;GO:0044281;GO:0048869;GO:0090304	GO:0005654;GO:0005737;GO:0005829;GO:0016020;GO:0031982;GO:0031988;GO:0043226;GO:0043227;GO:0043230;GO:0044421;GO:0044422;GO:0044424;GO:0044428;GO:0044444;GO:0044446;GO:0044464;GO:0065010;GO:0070062	ko00290;ko00970	Anticodon_1;tRNA-synt_1	Isoleucine--tRNA ligase, cytoplasmic						0.256657	-0.399198	-0.645463	0.536303	-0.71858	-1.21591	A0A0A0MSX9;A0A804HJN6;A0A804HL54;P41252	-0,282159	0.247397	0.741354	0.996185	1.17121	0.14575	0.453549	-0.0319953	-0.0359501	-0.0945602	-0.925369	-1.07061	1.17718	1.29887	1.54606	-0.584945	1.18011	0.283396	14659.1	8930.56	12055.1	17813.9	17401.3	20111.7	24506.3	9879.92	8079.57	15502.8	11064.2	14519.3	7902.35	8162.94	7880.72	7381.15	5960.01	10618.9	13477.7	7079.36	14663.8	24061.8	17404.4	12923.8
																																										LDLR	alcohol metabolic process;biological regulation;catabolic process;cellular catabolic process;cellular component organization;cellular component organization or biogenesis;cellular lipid metabolic process;cellular macromolecule catabolic process;cellular macromolecule metabolic process;cellular membrane organization;cellular metabolic process;cellular process;cellular response to stimulus;chemical homeostasis;cholesterol homeostasis;cholesterol import;cholesterol metabolic process;cholesterol transport;detection of abiotic stimulus;detection of external stimulus;detection of light stimulus;detection of stimulus;detection of visible light;digestive system process;diterpenoid metabolic process;endocytosis;establishment of localization;homeostatic process;intestinal absorption;intestinal cholesterol absorption;isoprenoid metabolic process;lipid homeostasis;lipid metabolic process;lipid transport;lipoprotein catabolic process;lipoprotein metabolic process;low-density lipoprotein particle clearance;macromolecule catabolic process;macromolecule metabolic process;membrane invagination;membrane organization;metabolic process;multicellular organismal process;organic substance transport;phospholipid transport;phototransduction;phototransduction, visible light;plasma lipoprotein particle clearance;positive regulation of biological process;positive regulation of biosynthetic process;positive regulation of cellular biosynthetic process;positive regulation of cellular metabolic process;positive regulation of cellular process;positive regulation of lipid biosynthetic process;positive regulation of lipid metabolic process;positive regulation of metabolic process;positive regulation of triglyceride biosynthetic process;positive regulation of triglyceride metabolic process;primary metabolic process;receptor-mediated endocytosis;regulation of biological process;regulation of biological quality;regulation of biosynthetic process;regulation of catabolic process;regulation of cellular amine metabolic process;regulation of cellular biosynthetic process;regulation of cellular catabolic process;regulation of cellular metabolic process;regulation of cellular process;regulation of cholesterol homeostasis;regulation of homeostatic process;regulation of lipid biosynthetic process;regulation of lipid catabolic process;regulation of lipid metabolic process;regulation of metabolic process;regulation of nitrogen compound metabolic process;regulation of phosphatidylcholine catabolic process;regulation of phospholipid catabolic process;regulation of primary metabolic process;regulation of triglyceride biosynthetic process;regulation of triglyceride metabolic process;response to abiotic stimulus;response to external stimulus;response to light stimulus;response to radiation;response to stimulus;retinoid metabolic process;signal transduction;small molecule metabolic process;steroid metabolic process;sterol homeostasis;sterol import;sterol metabolic process;sterol transmembrane transport;sterol transport;system process;terpenoid metabolic process;transmembrane transport;transport;vesicle-mediated transport;viral reproduction	apical part of cell;basolateral plasma membrane;cell part;cell surface;clathrin coated vesicle membrane;clathrin-coated endocytic vesicle membrane;coated pit;coated vesicle membrane;cytoplasmic part;cytoplasmic vesicle membrane;cytoplasmic vesicle part;early endosome;endocytic vesicle membrane;endosomal part;endosome;endosome membrane;external side of plasma membrane;extracellular region part;Golgi apparatus;integral to membrane;integral to plasma membrane;intracellular membrane-bounded organelle;intracellular organelle;intracellular organelle part;intracellular part;intrinsic to membrane;intrinsic to plasma membrane;late endosome;low-density lipoprotein particle;lysosome;lytic vacuole;macromolecular complex;membrane;membrane part;membrane-bounded organelle;organelle;organelle membrane;organelle part;plasma lipoprotein particle;plasma membrane;plasma membrane part;protein complex;protein-lipid complex;receptor complex;vacuole;vesicle membrane	Bile secretion;Endocytosis;Hepatitis C;Toxoplasmosis	GO:0001523;GO:0003008;GO:0006066;GO:0006629;GO:0006720;GO:0006721;GO:0006810;GO:0006869;GO:0006897;GO:0006898;GO:0007165;GO:0007602;GO:0007603;GO:0008152;GO:0008202;GO:0008203;GO:0009056;GO:0009057;GO:0009314;GO:0009416;GO:0009581;GO:0009582;GO:0009583;GO:0009584;GO:0009605;GO:0009628;GO:0009889;GO:0009891;GO:0009893;GO:0009894;GO:0009987;GO:0010324;GO:0010866;GO:0010867;GO:0010899;GO:0015914;GO:0015918;GO:0016032;GO:0016043;GO:0016044;GO:0016101;GO:0016125;GO:0016192;GO:0019216;GO:0019222;GO:0022600;GO:0030299;GO:0030301;GO:0031323;GO:0031325;GO:0031326;GO:0031328;GO:0031329;GO:0032501;GO:0032844;GO:0033238;GO:0034381;GO:0034383;GO:0035376;GO:0035382;GO:0042157;GO:0042159;GO:0042592;GO:0042632;GO:0043170;GO:0044237;GO:0044238;GO:0044248;GO:0044255;GO:0044260;GO:0044265;GO:0044281;GO:0045834;GO:0046889;GO:0046890;GO:0048518;GO:0048522;GO:0048878;GO:0050789;GO:0050794;GO:0050892;GO:0050896;GO:0050994;GO:0051171;GO:0051234;GO:0051606;GO:0051716;GO:0055085;GO:0055088;GO:0055092;GO:0060696;GO:0061024;GO:0065007;GO:0065008;GO:0070508;GO:0071702;GO:0071840;GO:0080090;GO:0090207;GO:0090208;GO:2000188	GO:0000323;GO:0005764;GO:0005768;GO:0005769;GO:0005770;GO:0005773;GO:0005794;GO:0005886;GO:0005887;GO:0005905;GO:0009897;GO:0009986;GO:0010008;GO:0012506;GO:0016020;GO:0016021;GO:0016323;GO:0030659;GO:0030662;GO:0030665;GO:0030666;GO:0030669;GO:0031090;GO:0031224;GO:0031226;GO:0032991;GO:0032994;GO:0034358;GO:0034362;GO:0043226;GO:0043227;GO:0043229;GO:0043231;GO:0043234;GO:0043235;GO:0044421;GO:0044422;GO:0044424;GO:0044425;GO:0044433;GO:0044440;GO:0044444;GO:0044446;GO:0044459;GO:0044464;GO:0045177	ko04144;ko04976;ko05145;ko05160	cEGF;EGF_CA;Ldl_recept_a;Ldl_recept_b	Low-density lipoprotein receptor						0.31589	-0.398653	-0.772022	0.637516	-0.753221	-1.41347	H0YM92;H0YMD1;J3KMZ9;P01130;P01130-2;P01130-3;P01130-4;P01130-5;P01130-6	-0,30699	-0.510931	0.787526	-0.102426	0.0603145	-0.434331	1.39215	1.25006	1.2906	-0.16001	0.157239	-0.105575	0.241489	0.327209	-0.264816	0.13281	0.177737	-0.653424	4061.67	8738.02	3283.16	8139.17	2850.36	9111.08	7010.9	6466.46	1484.01	7598.37	3895.07	6800.68	3529.72	8473.33	3630.31	7062.19	1937.22	5830.65	2290.2	6392.88	2430.4	6595.09	1612.35	3706.95
																																										ACSL3	acyl-CoA biosynthetic process;acyl-CoA metabolic process;acylglycerol biosynthetic process;acylglycerol metabolic process;anatomical structure development;biological regulation;biosynthetic process;brain development;carboxylic acid biosynthetic process;carboxylic acid metabolic process;cellular biosynthetic process;cellular component assembly;cellular component organization;cellular component organization or biogenesis;cellular ketone metabolic process;cellular lipid metabolic process;cellular metabolic process;cellular process;coenzyme biosynthetic process;coenzyme metabolic process;cofactor biosynthetic process;cofactor metabolic process;developmental process;fatty acid biosynthetic process;fatty acid metabolic process;fatty-acyl-CoA biosynthetic process;fatty-acyl-CoA metabolic process;glycerol ether biosynthetic process;glycerol ether metabolic process;glycerolipid biosynthetic process;glycerolipid metabolic process;lipid biosynthetic process;lipid metabolic process;long-chain fatty acid metabolic process;long-chain fatty-acyl-CoA biosynthetic process;long-chain fatty-acyl-CoA metabolic process;macromolecular complex assembly;macromolecular complex subunit organization;metabolic process;monocarboxylic acid metabolic process;multicellular organismal process;neutral lipid biosynthetic process;neutral lipid metabolic process;organ development;organic acid biosynthetic process;organic acid metabolic process;organic ether metabolic process;oxoacid metabolic process;plasma lipoprotein particle assembly;plasma lipoprotein particle organization;positive regulation of biological process;positive regulation of cellular process;positive regulation of Golgi to plasma membrane protein transport;positive regulation of intracellular protein transport;positive regulation of intracellular transport;positive regulation of protein transport;positive regulation of secretion;positive regulation of transport;primary metabolic process;protein-lipid complex assembly;protein-lipid complex subunit organization;regulation of biological process;regulation of cellular localization;regulation of cellular process;regulation of establishment of protein localization;regulation of Golgi to plasma membrane protein transport;regulation of intracellular protein transport;regulation of intracellular transport;regulation of localization;regulation of protein localization;regulation of protein transport;regulation of secretion;regulation of transport;regulation of vesicle-mediated transport;response to chemical stimulus;response to external stimulus;response to extracellular stimulus;response to nutrient;response to nutrient levels;response to organic cyclic compound;response to organic substance;response to stimulus;small molecule biosynthetic process;small molecule metabolic process;thioester biosynthetic process;thioester metabolic process;triglyceride biosynthetic process;triglyceride metabolic process;very-low-density lipoprotein particle assembly	cell part;cytoplasmic part;endoplasmic reticulum;endoplasmic reticulum membrane;endoplasmic reticulum part;Golgi apparatus;integral to membrane;intracellular membrane-bounded organelle;intracellular organelle;intracellular organelle part;intracellular part;intrinsic to membrane;lipid particle;membrane;membrane part;membrane-bounded organelle;microbody;microbody membrane;microbody part;mitochondrial membrane;mitochondrial outer membrane;mitochondrial part;organelle;organelle membrane;organelle outer membrane;organelle part;outer membrane;perinuclear region of cytoplasm;peroxisomal membrane;peroxisomal part	Adipocytokine signaling pathway;Fatty acid metabolism;Peroxisome;PPAR signaling pathway	GO:0001676;GO:0006082;GO:0006629;GO:0006631;GO:0006633;GO:0006637;GO:0006638;GO:0006639;GO:0006641;GO:0006662;GO:0006732;GO:0007420;GO:0007584;GO:0008152;GO:0008610;GO:0009058;GO:0009108;GO:0009605;GO:0009987;GO:0009991;GO:0010033;GO:0014070;GO:0016043;GO:0016053;GO:0018904;GO:0019432;GO:0019752;GO:0022607;GO:0031667;GO:0032386;GO:0032388;GO:0032501;GO:0032502;GO:0032787;GO:0032879;GO:0032880;GO:0033157;GO:0034377;GO:0034379;GO:0035336;GO:0035337;GO:0035338;GO:0035383;GO:0035384;GO:0042180;GO:0042221;GO:0042996;GO:0042998;GO:0043436;GO:0043933;GO:0044237;GO:0044238;GO:0044249;GO:0044255;GO:0044281;GO:0044283;GO:0045017;GO:0046394;GO:0046460;GO:0046463;GO:0046486;GO:0046504;GO:0046949;GO:0048513;GO:0048518;GO:0048522;GO:0048856;GO:0050789;GO:0050794;GO:0050896;GO:0051046;GO:0051047;GO:0051049;GO:0051050;GO:0051186;GO:0051188;GO:0051222;GO:0051223;GO:0060341;GO:0060627;GO:0065003;GO:0065005;GO:0065007;GO:0070201;GO:0071616;GO:0071825;GO:0071827;GO:0071840;GO:0090316	GO:0005741;GO:0005778;GO:0005783;GO:0005789;GO:0005794;GO:0005811;GO:0016020;GO:0016021;GO:0019867;GO:0031090;GO:0031224;GO:0031903;GO:0031966;GO:0031968;GO:0042579;GO:0043226;GO:0043227;GO:0043229;GO:0043231;GO:0044422;GO:0044424;GO:0044425;GO:0044429;GO:0044432;GO:0044438;GO:0044439;GO:0044444;GO:0044446;GO:0044464;GO:0048471	ko00071;ko03320;ko04146;ko04920	AMP-binding	Long-chain-fatty-acid--CoA ligase 3						0.424046	-0.39703	-0.993584	0.972122	-0.738347	-2.07496	A0A7P0TA76;O95573	-0,327482	0.130878	0.0931928	0.15172	0.380273	-0.452645	0.0729984	-0.239747	-0.0654118	-0.0121452	-0.103847	-0.588165	0.398146	0.941043	0.551573	-0.49849	0.110312	-0.342056	27185.6	27643.7	21664.9	30709.2	29767.2	35980.7	28999.7	20199.3	18476.5	20742.7	19435.4	20568.8	15647.6	19302.1	17657.5	13797.8	14189.7	19674.1	18699.4	13926.2	27243.1	21237.4	20797.6	15521.2
																																										ABCF2	establishment of localization;transport	ATP-binding cassette (ABC) transporter complex;cell part;cytoplasmic part;envelope;intracellular organelle part;intracellular part;macromolecular complex;membrane;membrane part;mitochondrial envelope;mitochondrial part;organelle envelope;organelle part;protein complex		GO:0006810;GO:0051234	GO:0005740;GO:0016020;GO:0031967;GO:0031975;GO:0032991;GO:0043190;GO:0043234;GO:0044422;GO:0044424;GO:0044425;GO:0044429;GO:0044444;GO:0044446;GO:0044464		ABC_tran	ATP-binding cassette sub-family F member 2						0.197192	-0.396113	-0.526396	0.44376	-0.722757	-1.1781	Q9UG63;Q9UG63-2	-0,456487	0.90817	-0.181169	0.742355	0.769767	0.295548	NaN	NaN	NaN	0.610894	-0.346679	NaN	0.00868199	0.157711	0.292196	-0.942764	-1.04525	-0.675181	3620.14	3684.56	2638.21	6163.91	6793.79	6282.15	3192.92	4522.25	NaN	1428.76	NaN	2182	NaN	1123.56	2371.6	NaN	2891.39	5071.35	2908.84	2638.29	3225.39	2457.37	3540.51	3175.95
																																										DENR	cap-independent translational initiation;cellular component assembly;cellular component assembly at cellular level;cellular component disassembly;cellular component disassembly at cellular level;cellular component organization;cellular component organization at cellular level;cellular component organization or biogenesis;cellular component organization or biogenesis at cellular level;cellular macromolecular complex assembly;cellular macromolecular complex disassembly;cellular macromolecular complex subunit organization;cellular process;cytoplasmic translational initiation;formation of translation preinitiation complex;IRES-dependent translational initiation;macromolecular complex assembly;macromolecular complex disassembly;macromolecular complex subunit organization;ribonucleoprotein complex assembly;ribonucleoprotein complex disassembly;ribonucleoprotein complex subunit organization;ribosome disassembly;translational initiation			GO:0001731;GO:0002183;GO:0002190;GO:0002192;GO:0006413;GO:0009987;GO:0016043;GO:0022411;GO:0022607;GO:0022618;GO:0032790;GO:0032984;GO:0032988;GO:0034621;GO:0034622;GO:0034623;GO:0043933;GO:0065003;GO:0071826;GO:0071840;GO:0071841;GO:0071842;GO:0071844;GO:0071845			SUI1	Density-regulated protein						0.659674	-0.395435	-1.45663	0.360411	-0.516132	-0.864444	F8VVL1;O43583	0,824256	1.04367	0.646258	0.430234	0.318295	1.08726	0.700261	0.802558	0.567556	0.13319	-0.133282	-0.778629	0.243559	0.179162	-0.211807	0.27566	-0.399239	0.168365	13197.4	16310.9	23367.5	21978.1	27205.9	20337.3	20655.2	34655.7	10449.7	12322.8	16978.6	13514.6	18226.2	11235.4	15486.5	7183.22	13296.7	17166.3	15742	20780.6	15054.8	13016.5	11481.1	19291.2
																																										MALT1	activation of immune response;activation of innate immune response;activation of NF-kappaB-inducing kinase activity;activation of protein kinase activity;antigen receptor-mediated signaling pathway;B cell activation;B cell differentiation;B-1 B cell differentiation;biological regulation;cell activation;cell differentiation;cell proliferation;cell surface receptor linked signaling pathway;cellular component assembly;cellular component organization;cellular component organization or biogenesis;cellular developmental process;cellular macromolecule metabolic process;cellular metabolic process;cellular process;cellular protein metabolic process;cellular response to stimulus;defense response;developmental process;establishment of localization;establishment of localization in cell;immune response;immune response-activating cell surface receptor signaling pathway;immune response-activating signal transduction;immune response-regulating cell surface receptor signaling pathway;immune response-regulating signaling pathway;immune system process;innate immune response;innate immune response activating cell surface receptor signaling pathway;innate immune response-activating signal transduction;intracellular transport;leukocyte activation;leukocyte differentiation;leukocyte proliferation;lymphocyte activation;lymphocyte differentiation;lymphocyte proliferation;macromolecular complex assembly;macromolecular complex subunit organization;macromolecule metabolic process;macromolecule modification;mature B cell differentiation;metabolic process;mononuclear cell proliferation;multi-organism process;negative regulation of apoptosis;negative regulation of biological process;negative regulation of cell death;negative regulation of cellular process;negative regulation of programmed cell death;nuclear export;nuclear transport;nucleocytoplasmic transport;positive regulation of adaptive immune response;positive regulation of adaptive immune response based on somatic recombination of immune receptors built from immunoglobulin superfamily domains;positive regulation of biological process;positive regulation of catalytic activity;positive regulation of cell activation;positive regulation of cell communication;positive regulation of cellular metabolic process;positive regulation of cellular process;positive regulation of cellular protein metabolic process;positive regulation of cytokine production;positive regulation of cytokine production involved in immune response;positive regulation of defense response;positive regulation of I-kappaB kinase/NF-kappaB cascade;positive regulation of immune effector process;positive regulation of immune response;positive regulation of immune system process;positive regulation of innate immune response;positive regulation of interleukin-2 production;positive regulation of intracellular protein kinase cascade;positive regulation of kinase activity;positive regulation of leukocyte activation;positive regulation of leukocyte mediated immunity;positive regulation of lymphocyte activation;positive regulation of lymphocyte mediated immunity;positive regulation of macromolecule metabolic process;positive regulation of metabolic process;positive regulation of molecular function;positive regulation of multicellular organismal process;positive regulation of NF-kappaB transcription factor activity;positive regulation of production of molecular mediator of immune response;positive regulation of protein kinase activity;positive regulation of protein metabolic process;positive regulation of protein modification process;positive regulation of protein serine/threonine kinase activity;positive regulation of protein ubiquitination;positive regulation of response to stimulus;positive regulation of sequence-specific DNA binding transcription factor activity;positive regulation of signal transduction;positive regulation of signaling;positive regulation of T cell activation;positive regulation of T cell cytokine production;positive regulation of T cell mediated immunity;positive regulation of transferase activity;primary metabolic process;protein complex assembly;protein complex subunit organization;protein metabolic process;protein modification by small protein conjugation;protein modification by small protein conjugation or removal;protein modification process;protein oligomerization;protein ubiquitination;proteolysis;regulation of adaptive immune response;regulation of adaptive immune response based on somatic recombination of immune receptors built from immunoglobulin superfamily domains;regulation of antigen receptor-mediated signaling pathway;regulation of apoptosis;regulation of biological process;regulation of biosynthetic process;regulation of catalytic activity;regulation of cell activation;regulation of cell communication;regulation of cell death;regulation of cellular biosynthetic process;regulation of cellular macromolecule biosynthetic process;regulation of cellular metabolic process;regulation of cellular process;regulation of cellular protein metabolic process;regulation of cytokine production;regulation of cytokine production involved in immune response;regulation of defense response;regulation of gene expression;regulation of I-kappaB kinase/NF-kappaB cascade;regulation of immune effector process;regulation of immune response;regulation of immune system process;regulation of innate immune response;regulation of interleukin-2 production;regulation of intracellular protein kinase cascade;regulation of kinase activity;regulation of leukocyte activation;regulation of leukocyte mediated immunity;regulation of lymphocyte activation;regulation of lymphocyte mediated immunity;regulation of macromolecule biosynthetic process;regulation of macromolecule metabolic process;regulation of metabolic process;regulation of molecular function;regulation of multicellular organismal process;regulation of nitrogen compound metabolic process;regulation of nucleobase-containing compound metabolic process;regulation of phosphate metabolic process;regulation of phosphorus metabolic process;regulation of phosphorylation;regulation of primary metabolic process;regulation of production of molecular mediator of immune response;regulation of programmed cell death;regulation of protein kinase activity;regulation of protein metabolic process;regulation of protein modification process;regulation of protein phosphorylation;regulation of protein serine/threonine kinase activity;regulation of protein ubiquitination;regulation of response to stimulus;regulation of response to stress;regulation of RNA metabolic process;regulation of sequence-specific DNA binding transcription factor activity;regulation of signal transduction;regulation of signaling;regulation of T cell activation;regulation of T cell cytokine production;regulation of T cell mediated immunity;regulation of T cell receptor signaling pathway;regulation of transcription, DNA-dependent;regulation of transferase activity;response to biotic stimulus;response to chemical stimulus;response to fungus;response to molecule of bacterial origin;response to organic substance;response to other organism;response to stimulus;response to stress;signal transduction;stimulatory C-type lectin receptor signaling pathway;T cell activation;T cell proliferation;T cell receptor signaling pathway;transport	CBM complex;cell part;cytoplasm;cytoplasmic part;cytosol;intracellular membrane-bounded organelle;intracellular non-membrane-bounded organelle;intracellular organelle;intracellular organelle part;intracellular part;macromolecular complex;membrane;membrane-bounded organelle;non-membrane-bounded organelle;nuclear part;nucleolus;nucleus;organelle;organelle part;perinuclear region of cytoplasm;plasma membrane;protein complex	B cell receptor signaling pathway;ko05152;T cell receptor signaling pathway	GO:0001775;GO:0001817;GO:0001819;GO:0001923;GO:0001932;GO:0002218;GO:0002220;GO:0002223;GO:0002237;GO:0002253;GO:0002335;GO:0002376;GO:0002429;GO:0002521;GO:0002682;GO:0002684;GO:0002694;GO:0002696;GO:0002697;GO:0002699;GO:0002700;GO:0002702;GO:0002703;GO:0002705;GO:0002706;GO:0002708;GO:0002709;GO:0002711;GO:0002718;GO:0002720;GO:0002724;GO:0002726;GO:0002757;GO:0002758;GO:0002764;GO:0002768;GO:0002819;GO:0002821;GO:0002822;GO:0002824;GO:0006355;GO:0006461;GO:0006464;GO:0006508;GO:0006810;GO:0006913;GO:0006950;GO:0006952;GO:0006955;GO:0007165;GO:0007166;GO:0007250;GO:0008152;GO:0008283;GO:0009607;GO:0009620;GO:0009889;GO:0009893;GO:0009966;GO:0009967;GO:0009987;GO:0010033;GO:0010468;GO:0010556;GO:0010604;GO:0010627;GO:0010646;GO:0010647;GO:0010740;GO:0010941;GO:0016043;GO:0016567;GO:0019219;GO:0019220;GO:0019222;GO:0019538;GO:0022607;GO:0023051;GO:0023056;GO:0030098;GO:0030154;GO:0030183;GO:0031323;GO:0031325;GO:0031326;GO:0031347;GO:0031349;GO:0031396;GO:0031398;GO:0031399;GO:0031401;GO:0032147;GO:0032268;GO:0032270;GO:0032446;GO:0032502;GO:0032663;GO:0032743;GO:0032943;GO:0033674;GO:0042098;GO:0042110;GO:0042113;GO:0042221;GO:0042325;GO:0042981;GO:0043066;GO:0043067;GO:0043069;GO:0043085;GO:0043122;GO:0043123;GO:0043170;GO:0043412;GO:0043549;GO:0043933;GO:0044093;GO:0044237;GO:0044238;GO:0044260;GO:0044267;GO:0045087;GO:0045088;GO:0045089;GO:0045321;GO:0045859;GO:0045860;GO:0046649;GO:0046651;GO:0046907;GO:0048518;GO:0048519;GO:0048522;GO:0048523;GO:0048583;GO:0048584;GO:0048869;GO:0050776;GO:0050778;GO:0050789;GO:0050790;GO:0050794;GO:0050851;GO:0050852;GO:0050854;GO:0050856;GO:0050863;GO:0050865;GO:0050867;GO:0050870;GO:0050896;GO:0051090;GO:0051091;GO:0051092;GO:0051168;GO:0051169;GO:0051171;GO:0051174;GO:0051234;GO:0051239;GO:0051240;GO:0051246;GO:0051247;GO:0051249;GO:0051251;GO:0051252;GO:0051259;GO:0051338;GO:0051347;GO:0051649;GO:0051704;GO:0051707;GO:0051716;GO:0060255;GO:0060548;GO:0065003;GO:0065007;GO:0065009;GO:0070647;GO:0070661;GO:0071822;GO:0071840;GO:0071900;GO:0071902;GO:0080090;GO:0080134;GO:2000112	GO:0005634;GO:0005730;GO:0005737;GO:0005829;GO:0005886;GO:0016020;GO:0032449;GO:0032991;GO:0043226;GO:0043227;GO:0043228;GO:0043229;GO:0043231;GO:0043232;GO:0043234;GO:0044422;GO:0044424;GO:0044428;GO:0044444;GO:0044446;GO:0044464;GO:0048471	ko04660;ko04662;ko05152	Peptidase_C14	Mucosa-associated lymphoid tissue lymphoma translocation protein 1						0.413646	-0.395295	-1.01268	0.812439	0.291419	1.89748	A0A3B3IS32;Q9UDY8;Q9UDY8-2	-0,203907	-0.213533	-0.990863	0.00650911	-0.229755	0.3659	NaN	NaN	NaN	-1.02639	NaN	-0.00577598	0.226852	-0.0506839	0.0254282	-0.562327	-0.375765	0.117807	3877.79	2461.36	3366.69	2472.49	3344.3	2099	1951.22	3171.92	NaN	2265.87	1025.96	1112.4	465.777	NaN	1635.3	2256.82	2510.06	2817.66	2937.47	1908.15	2423.41	2171.56	2554.69	3057.4
																																										MIF4GD	biological regulation;posttranscriptional regulation of gene expression;regulation of biological process;regulation of biosynthetic process;regulation of cellular biosynthetic process;regulation of cellular macromolecule biosynthetic process;regulation of cellular metabolic process;regulation of cellular process;regulation of cellular protein metabolic process;regulation of gene expression;regulation of macromolecule biosynthetic process;regulation of macromolecule metabolic process;regulation of metabolic process;regulation of primary metabolic process;regulation of protein metabolic process;regulation of translation	cell part;cytoplasm;intracellular non-membrane-bounded organelle;intracellular organelle;intracellular organelle part;intracellular part;non-membrane-bounded organelle;nuclear part;nucleolus;organelle;organelle part		GO:0006417;GO:0009889;GO:0010468;GO:0010556;GO:0010608;GO:0019222;GO:0031323;GO:0031326;GO:0032268;GO:0050789;GO:0050794;GO:0051246;GO:0060255;GO:0065007;GO:0080090;GO:2000112	GO:0005730;GO:0005737;GO:0043226;GO:0043228;GO:0043229;GO:0043232;GO:0044422;GO:0044424;GO:0044428;GO:0044446;GO:0044464		MIF4G	MIF4G domain-containing protein						0.1468	-0.395088	-0.404161	0.177709	-0.326381	-0.479786	A9UHW6;A9UHW6-2;A9UHW6-3;J3QLD1;J3QLJ5;J3QRZ6	-0,612848	0.89419	-0.686091	1.34984	1.30029	0.860176	-0.0671806	0.0337134	0.525642	-0.0199847	NaN	0.282471	NaN	NaN	NaN	-1.12326	-0.560855	-0.729935	2940.78	1980.48	1922.99	5047.93	5465.64	4877.5	1827.8	3595.09	1561.88	1658.37	1490.81	1635.56	1598.8	NaN	2248.44	2017.04	NaN	3712.66	2769.82	1704.31	2520.09	2516.82	2418.11	2238.48
																																										COMMD7	biological regulation;biosynthetic process;cell surface receptor linked signaling pathway;cellular biosynthetic process;cellular macromolecule biosynthetic process;cellular macromolecule metabolic process;cellular metabolic process;cellular nitrogen compound metabolic process;cellular process;cellular response to chemical stimulus;cellular response to cytokine stimulus;cellular response to organic substance;cellular response to stimulus;cellular response to tumor necrosis factor;cytokine-mediated signaling pathway;macromolecule biosynthetic process;macromolecule metabolic process;metabolic process;negative regulation of biological process;negative regulation of biosynthetic process;negative regulation of cellular biosynthetic process;negative regulation of cellular macromolecule biosynthetic process;negative regulation of cellular metabolic process;negative regulation of cellular process;negative regulation of gene expression;negative regulation of macromolecule biosynthetic process;negative regulation of macromolecule metabolic process;negative regulation of metabolic process;negative regulation of molecular function;negative regulation of NF-kappaB transcription factor activity;negative regulation of nitrogen compound metabolic process;negative regulation of nucleobase-containing compound metabolic process;negative regulation of RNA metabolic process;negative regulation of sequence-specific DNA binding transcription factor activity;negative regulation of transcription, DNA-dependent;nitrogen compound metabolic process;nucleic acid metabolic process;nucleobase-containing compound metabolic process;primary metabolic process;regulation of biological process;regulation of biosynthetic process;regulation of cellular biosynthetic process;regulation of cellular macromolecule biosynthetic process;regulation of cellular metabolic process;regulation of cellular process;regulation of gene expression;regulation of macromolecule biosynthetic process;regulation of macromolecule metabolic process;regulation of metabolic process;regulation of molecular function;regulation of nitrogen compound metabolic process;regulation of nucleobase-containing compound metabolic process;regulation of primary metabolic process;regulation of RNA metabolic process;regulation of sequence-specific DNA binding transcription factor activity;regulation of transcription, DNA-dependent;response to chemical stimulus;response to cytokine stimulus;response to organic substance;response to stimulus;response to tumor necrosis factor;RNA biosynthetic process;RNA metabolic process;signal transduction;transcription, DNA-dependent;tumor necrosis factor-mediated signaling pathway	cell part;cytoplasmic membrane-bounded vesicle;cytoplasmic part;cytoplasmic vesicle;extracellular membrane-bounded organelle;extracellular organelle;extracellular region part;extracellular vesicular exosome;intracellular membrane-bounded organelle;intracellular organelle;intracellular part;membrane-bounded organelle;membrane-bounded vesicle;organelle;vesicle		GO:0006139;GO:0006351;GO:0006355;GO:0006807;GO:0007165;GO:0007166;GO:0008152;GO:0009058;GO:0009059;GO:0009889;GO:0009890;GO:0009892;GO:0009987;GO:0010033;GO:0010468;GO:0010556;GO:0010558;GO:0010605;GO:0010629;GO:0016070;GO:0019219;GO:0019221;GO:0019222;GO:0031323;GO:0031324;GO:0031326;GO:0031327;GO:0032088;GO:0032774;GO:0033209;GO:0034097;GO:0034612;GO:0034641;GO:0034645;GO:0042221;GO:0043170;GO:0043433;GO:0044092;GO:0044237;GO:0044238;GO:0044249;GO:0044260;GO:0045892;GO:0045934;GO:0048519;GO:0048523;GO:0050789;GO:0050794;GO:0050896;GO:0051090;GO:0051171;GO:0051172;GO:0051252;GO:0051253;GO:0051716;GO:0060255;GO:0065007;GO:0065009;GO:0070887;GO:0071310;GO:0071345;GO:0071356;GO:0080090;GO:0090304;GO:2000112;GO:2000113	GO:0016023;GO:0031410;GO:0031982;GO:0031988;GO:0043226;GO:0043227;GO:0043229;GO:0043230;GO:0043231;GO:0044421;GO:0044424;GO:0044444;GO:0044464;GO:0065010;GO:0070062		HCaRG	COMM domain-containing protein 7						0.27634	-0.394442	-0.709384	0.313018	-0.355842	-0.791643	A0A2R8Y455;A0A2R8Y600;A0A2R8Y620;A0A2R8Y7U2;Q86VX2;Q86VX2-2	0,780911	1.10627	0.0684755	1.05903	0.71056	0.747557	0.920627	0.617584	NaN	-0.312403	-0.725719	-0.124802	NaN	NaN	NaN	0.655822	0.844405	0.895498	1738.98	1215.72	2987.94	2532.99	3743.81	1989.44	1823.51	2041.12	1431.42	3690.89	2709.6	2972.27	2196.24	2231.87	NaN	3385.03	NaN	1859.54	2664.12	2929.73	1866.49	3338.86	3543.53	3459.22
																																										COPG2	cellular process;establishment of localization;establishment of localization in cell;establishment of protein localization;Golgi vesicle transport;intracellular protein transport;intracellular transport;intra-Golgi vesicle-mediated transport;protein transport;retrograde vesicle-mediated transport, Golgi to ER;transport;vesicle-mediated transport	cell part;COPI vesicle coat;cytoplasmic part;cytoplasmic vesicle part;cytosol;Golgi apparatus part;intracellular organelle part;intracellular part;macromolecular complex;membrane coat;membrane part;organelle part;protein complex;vesicle coat		GO:0006810;GO:0006886;GO:0006890;GO:0006891;GO:0009987;GO:0015031;GO:0016192;GO:0045184;GO:0046907;GO:0048193;GO:0051234;GO:0051649	GO:0005829;GO:0030117;GO:0030120;GO:0030126;GO:0032991;GO:0043234;GO:0044422;GO:0044424;GO:0044425;GO:0044431;GO:0044433;GO:0044444;GO:0044446;GO:0044464		Adaptin_N;COP-gamma_platf	Coatomer subunit gamma-2						0.50416	-0.392814	-1.15275	1.04083	-0.664077	-2.21589	Q9UBF2;Q9UBF2-2	-0,136709	0.0552573	-0.217852	0.274409	0.252408	-0.215525	0.272262	0.0960196	0.938801	0.0136953	NaN	-0.549044	1.1751	0.900814	1.1959	-0.414455	0.58294	-0.17557	4344.16	3460.38	3951.41	4185.32	4513.77	4121.98	3735.3	2980.19	2478.23	5232.89	2992.95	5282.8	2648.78	NaN	4750.59	3576.54	1789.29	3904.93	4040.39	2929.88	3340.82	5849.19	4099.04	3457.49
																																										EIF1AX	biosynthetic process;cellular biosynthetic process;cellular macromolecule biosynthetic process;cellular macromolecule metabolic process;cellular metabolic process;cellular process;cellular protein metabolic process;gene expression;macromolecule biosynthetic process;macromolecule metabolic process;metabolic process;primary metabolic process;protein metabolic process;translation;translational initiation	cell part;cytoplasmic part;cytosol;intracellular part	RNA transport	GO:0006412;GO:0006413;GO:0008152;GO:0009058;GO:0009059;GO:0009987;GO:0010467;GO:0019538;GO:0034645;GO:0043170;GO:0044237;GO:0044238;GO:0044249;GO:0044260;GO:0044267	GO:0005829;GO:0044424;GO:0044444;GO:0044464	ko03013	eIF-1a	Eukaryotic translation initiation factor 1A, X-chromosomal						0.924645	-0.392309	-1.97893	0.530328	-0.675615	-1.20419	P47813	0,628545	0.849968	0.241967	0.357938	0.105913	1.07199	0.413375	1.19888	0.540204	0.440307	0.255236	-0.775167	1.38961	0.755655	0.300804	0.829327	-0.439433	0.480833	9635.25	13956.2	14896.2	17886.2	17367.2	15019.3	11394.7	29340.5	7295.68	7720.35	9716.37	10475.7	16748	9214.48	10609.2	4511.16	7680.44	13640.9	20123.4	24237.9	12967.6	10059.1	9461	19036.5
																																										DDX1	biological regulation;biosynthetic process;cellular biosynthetic process;cellular component assembly;cellular component assembly at cellular level;cellular component organization;cellular component organization at cellular level;cellular component organization or biogenesis;cellular component organization or biogenesis at cellular level;cellular macromolecular complex assembly;cellular macromolecular complex subunit organization;cellular macromolecule biosynthetic process;cellular macromolecule metabolic process;cellular metabolic process;cellular nitrogen compound metabolic process;cellular process;cellular response to stimulus;cellular response to stress;developmental process;DNA conformation change;DNA duplex unwinding;DNA geometric change;DNA metabolic process;DNA repair;double-strand break repair;macromolecular complex assembly;macromolecular complex subunit organization;macromolecule biosynthetic process;macromolecule metabolic process;metabolic process;multicellular organismal development;multicellular organismal process;multi-organism process;ncRNA metabolic process;ncRNA processing;nitrogen compound metabolic process;nucleic acid metabolic process;nucleic acid phosphodiester bond hydrolysis;nucleobase-containing compound metabolic process;posttranscriptional regulation of gene expression;primary metabolic process;regulation of biological process;regulation of biosynthetic process;regulation of cellular biosynthetic process;regulation of cellular macromolecule biosynthetic process;regulation of cellular metabolic process;regulation of cellular process;regulation of cellular protein metabolic process;regulation of gene expression;regulation of macromolecule biosynthetic process;regulation of macromolecule metabolic process;regulation of metabolic process;regulation of nitrogen compound metabolic process;regulation of nucleobase-containing compound metabolic process;regulation of primary metabolic process;regulation of protein metabolic process;regulation of RNA metabolic process;regulation of transcription, DNA-dependent;regulation of translation;regulation of translational initiation;response to biotic stimulus;response to chemical stimulus;response to DNA damage stimulus;response to dsRNA;response to exogenous dsRNA;response to organic substance;response to other organism;response to stimulus;response to stress;response to virus;ribonucleoprotein complex assembly;ribonucleoprotein complex subunit organization;RNA biosynthetic process;RNA metabolic process;RNA processing;RNA secondary structure unwinding;RNA splicing;RNA splicing, via endonucleolytic cleavage and ligation;spliceosome assembly;transcription, DNA-dependent;tRNA metabolic process;tRNA processing;tRNA splicing, via endonucleolytic cleavage and ligation	cell part;cleavage body;cytoplasm;cytoplasmic part;intracellular membrane-bounded organelle;intracellular non-membrane-bounded organelle;intracellular organelle;intracellular organelle part;intracellular part;macromolecular complex;membrane;membrane-bounded organelle;non-membrane-bounded organelle;nuclear body;nuclear part;nucleolus;nucleoplasm;nucleoplasm part;nucleus;organelle;organelle part;protein complex;ribonucleoprotein complex;RNA granule;stress granule;tRNA-splicing ligase complex		GO:0000245;GO:0000394;GO:0006139;GO:0006259;GO:0006281;GO:0006302;GO:0006351;GO:0006355;GO:0006388;GO:0006396;GO:0006399;GO:0006417;GO:0006446;GO:0006807;GO:0006950;GO:0006974;GO:0007275;GO:0008033;GO:0008152;GO:0008380;GO:0009058;GO:0009059;GO:0009607;GO:0009615;GO:0009889;GO:0009987;GO:0010033;GO:0010468;GO:0010501;GO:0010556;GO:0010608;GO:0016043;GO:0016070;GO:0019219;GO:0019222;GO:0022607;GO:0022618;GO:0031323;GO:0031326;GO:0032268;GO:0032392;GO:0032501;GO:0032502;GO:0032508;GO:0032774;GO:0033554;GO:0034470;GO:0034621;GO:0034622;GO:0034641;GO:0034645;GO:0034660;GO:0042221;GO:0043170;GO:0043330;GO:0043331;GO:0043933;GO:0044237;GO:0044238;GO:0044249;GO:0044260;GO:0050789;GO:0050794;GO:0050896;GO:0051171;GO:0051246;GO:0051252;GO:0051704;GO:0051707;GO:0051716;GO:0060255;GO:0065003;GO:0065007;GO:0071103;GO:0071826;GO:0071840;GO:0071841;GO:0071842;GO:0071844;GO:0080090;GO:0090304;GO:0090305;GO:2000112	GO:0005634;GO:0005654;GO:0005730;GO:0005737;GO:0010494;GO:0016020;GO:0016604;GO:0030529;GO:0032991;GO:0035770;GO:0043226;GO:0043227;GO:0043228;GO:0043229;GO:0043231;GO:0043232;GO:0043234;GO:0044422;GO:0044424;GO:0044428;GO:0044444;GO:0044446;GO:0044451;GO:0044464;GO:0071920;GO:0072669		DEAD;Helicase_C;SPRY	ATP-dependent RNA helicase DDX1						0.183737	-0.391968	-0.481938	0.531398	-0.725091	-1.20629	A0A7I2V430;A0A7I2V4F0;Q92499	-0,721737	0.744629	-0.257231	1.04521	0.850464	0.0635685	-0.305041	-0.769147	0.329468	-0.26064	-0.481488	-0.814768	0.61802	0.957961	0.460582	-1.02703	-0.696336	-0.490629	53396.8	43035.7	32378.1	88811.3	89468.7	77596.8	44676.7	44974.3	31879	38828.7	25803.5	32411	18705.4	27810.6	40057.5	22074.1	34605.9	62659.6	53112	30748.2	67224.1	38669.6	47621.1	44595.7
																																										ECM1	anatomical structure development;anatomical structure formation involved in morphogenesis;angiogenesis;biological regulation;biomineral tissue development;cellular process;cellular response to stimulus;defense response;developmental process;inflammatory response;multicellular organismal process;negative regulation of biological process;negative regulation of biomineral tissue development;negative regulation of bone mineralization;negative regulation of catalytic activity;negative regulation of cell communication;negative regulation of cellular process;negative regulation of cytokine-mediated signaling pathway;negative regulation of developmental process;negative regulation of hydrolase activity;negative regulation of molecular function;negative regulation of multicellular organismal process;negative regulation of ossification;negative regulation of peptidase activity;negative regulation of response to cytokine stimulus;negative regulation of response to stimulus;negative regulation of signal transduction;negative regulation of signaling;ossification;positive regulation of angiogenesis;positive regulation of biological process;positive regulation of cell communication;positive regulation of cell proliferation;positive regulation of cellular process;positive regulation of developmental process;positive regulation of endothelial cell proliferation;positive regulation of epithelial cell proliferation;positive regulation of I-kappaB kinase/NF-kappaB cascade;positive regulation of intracellular protein kinase cascade;positive regulation of response to stimulus;positive regulation of signal transduction;positive regulation of signaling;regulation of anatomical structure morphogenesis;regulation of angiogenesis;regulation of biological process;regulation of biomineral tissue development;regulation of biosynthetic process;regulation of bone mineralization;regulation of catalytic activity;regulation of cell communication;regulation of cell migration;regulation of cell motility;regulation of cell proliferation;regulation of cellular biosynthetic process;regulation of cellular component movement;regulation of cellular macromolecule biosynthetic process;regulation of cellular metabolic process;regulation of cellular process;regulation of cytokine-mediated signaling pathway;regulation of developmental process;regulation of endothelial cell proliferation;regulation of epithelial cell proliferation;regulation of gene expression;regulation of hydrolase activity;regulation of I-kappaB kinase/NF-kappaB cascade;regulation of immune response;regulation of immune system process;regulation of intracellular protein kinase cascade;regulation of leukocyte migration;regulation of localization;regulation of locomotion;regulation of lymphocyte migration;regulation of macromolecule biosynthetic process;regulation of macromolecule metabolic process;regulation of metabolic process;regulation of molecular function;regulation of multicellular organismal development;regulation of multicellular organismal process;regulation of nitrogen compound metabolic process;regulation of nucleobase-containing compound metabolic process;regulation of ossification;regulation of peptidase activity;regulation of primary metabolic process;regulation of response to cytokine stimulus;regulation of response to stimulus;regulation of RNA metabolic process;regulation of signal transduction;regulation of signaling;regulation of T cell migration;regulation of transcription from RNA polymerase II promoter;regulation of transcription, DNA-dependent;regulation of type 2 immune response;response to stimulus;response to stress;response to wounding;signal transduction;tissue development	extracellular matrix;extracellular membrane-bounded organelle;extracellular organelle;extracellular region part;extracellular space;extracellular vesicular exosome;membrane-bounded organelle;membrane-bounded vesicle;organelle;proteinaceous extracellular matrix;vesicle		GO:0001503;GO:0001525;GO:0001936;GO:0001938;GO:0001959;GO:0001960;GO:0002682;GO:0002685;GO:0002828;GO:0006355;GO:0006357;GO:0006950;GO:0006952;GO:0006954;GO:0007165;GO:0008284;GO:0009611;GO:0009888;GO:0009889;GO:0009966;GO:0009967;GO:0009968;GO:0009987;GO:0010466;GO:0010468;GO:0010556;GO:0010627;GO:0010646;GO:0010647;GO:0010648;GO:0010740;GO:0019219;GO:0019222;GO:0022603;GO:0023051;GO:0023056;GO:0023057;GO:0030278;GO:0030279;GO:0030334;GO:0030500;GO:0030502;GO:0031214;GO:0031323;GO:0031326;GO:0032501;GO:0032502;GO:0032879;GO:0040012;GO:0042127;GO:0043086;GO:0043122;GO:0043123;GO:0044092;GO:0045765;GO:0045766;GO:0048518;GO:0048519;GO:0048522;GO:0048523;GO:0048583;GO:0048584;GO:0048585;GO:0048646;GO:0048856;GO:0050678;GO:0050679;GO:0050776;GO:0050789;GO:0050790;GO:0050793;GO:0050794;GO:0050896;GO:0051093;GO:0051094;GO:0051171;GO:0051239;GO:0051241;GO:0051252;GO:0051270;GO:0051336;GO:0051346;GO:0051716;GO:0052547;GO:0060255;GO:0060759;GO:0060761;GO:0065007;GO:0065009;GO:0070167;GO:0070168;GO:0080090;GO:2000026;GO:2000112;GO:2000145;GO:2000401;GO:2000404	GO:0005578;GO:0005615;GO:0031012;GO:0031982;GO:0031988;GO:0043226;GO:0043227;GO:0043230;GO:0044421;GO:0065010;GO:0070062		ECM1	Extracellular matrix protein 1						0.459807	-0.391177	-1.11292	0.00172742	0.00102495	0.00540012	Q16610;Q16610-4	0,464796	0.56354	1.04119	0.637035	0.107264	0.879755	NaN	NaN	NaN	-0.0435831	0.0869014	0.792454	0.948246	1.05825	1.21193	0.665702	0.374802	0.763549	2605.81	3810.49	3596.34	5925.81	3851.11	4104.6	5362.57	7011.55	NaN	2899.83	9357.4	2813.54	NaN	3079.87	4136.76	5022.56	1916.48	5257.92	3697.89	8340.84	3990.88	6817.74	4439.46	8926.17
																																										FARSA	amine metabolic process;amino acid activation;carboxylic acid metabolic process;cellular amine metabolic process;cellular amino acid metabolic process;cellular ketone metabolic process;cellular macromolecule metabolic process;cellular metabolic process;cellular nitrogen compound metabolic process;cellular process;gene expression;macromolecule metabolic process;metabolic process;ncRNA metabolic process;nitrogen compound metabolic process;nucleic acid metabolic process;nucleobase-containing compound metabolic process;organic acid metabolic process;oxoacid metabolic process;phenylalanyl-tRNA aminoacylation;primary metabolic process;RNA metabolic process;small molecule metabolic process;tRNA aminoacylation;tRNA aminoacylation for protein translation;tRNA metabolic process	cell part;cytoplasm;cytoplasmic part;cytosol;intracellular part;macromolecular complex;membrane;phenylalanine-tRNA ligase complex;protein complex	Aminoacyl-tRNA biosynthesis	GO:0006082;GO:0006139;GO:0006399;GO:0006418;GO:0006432;GO:0006520;GO:0006807;GO:0008152;GO:0009308;GO:0009987;GO:0010467;GO:0016070;GO:0019752;GO:0034641;GO:0034660;GO:0042180;GO:0043038;GO:0043039;GO:0043170;GO:0043436;GO:0044106;GO:0044237;GO:0044238;GO:0044260;GO:0044281;GO:0090304	GO:0005737;GO:0005829;GO:0009328;GO:0016020;GO:0032991;GO:0043234;GO:0044424;GO:0044444;GO:0044464	ko00970	tRNA-synt_2d	Phenylalanine--tRNA ligase alpha subunit						0.398054	-0.390738	-0.941196	0.647504	-0.511493	-1.43293	Q9Y285	-0,230685	0.653963	-0.299535	0.478276	0.141279	0.121128	-0.309775	-0.290529	0.725524	-0.246545	-0.240038	-0.523949	0.35008	0.588124	0.0683599	-0.452387	-0.55479	-0.180099	30946	33730.5	26373.1	46989.2	48693	37200.7	25144	36684.7	22755.7	28716.5	18358.5	24205.5	18605.1	24315	37626.5	19971.4	28187.8	38442.9	35929.1	28095.3	42374.5	26170.2	29555.6	33931.3
																																										PSMD5	activation of immune response;activation of innate immune response;anaphase-promoting complex-dependent proteasomal ubiquitin-dependent protein catabolic process;antigen processing and presentation;antigen processing and presentation of exogenous antigen;antigen processing and presentation of exogenous peptide antigen;antigen processing and presentation of exogenous peptide antigen via MHC class I;antigen processing and presentation of exogenous peptide antigen via MHC class I, TAP-dependent;antigen processing and presentation of peptide antigen;antigen processing and presentation of peptide antigen via MHC class I;apoptosis;biological regulation;catabolic process;cell cycle;cell cycle process;cell death;cell surface receptor linked signaling pathway;cellular catabolic process;cellular component assembly;cellular component assembly at cellular level;cellular component organization;cellular component organization at cellular level;cellular component organization or biogenesis;cellular component organization or biogenesis at cellular level;cellular macromolecular complex assembly;cellular macromolecular complex subunit organization;cellular macromolecule catabolic process;cellular macromolecule metabolic process;cellular metabolic process;cellular nitrogen compound metabolic process;cellular process;cellular protein complex assembly;cellular protein metabolic process;cellular response to stimulus;cellular response to stress;death;defense response;DNA damage response, signal transduction by p53 class mediator;DNA damage response, signal transduction by p53 class mediator resulting in cell cycle arrest;G1/S transition of mitotic cell cycle;gene expression;immune response;immune response-activating cell surface receptor signaling pathway;immune response-activating signal transduction;immune response-regulating cell surface receptor signaling pathway;immune response-regulating signaling pathway;immune system process;innate immune response;innate immune response activating cell surface receptor signaling pathway;innate immune response-activating signal transduction;intracellular signal transduction;macromolecular complex assembly;macromolecular complex subunit organization;macromolecule catabolic process;macromolecule metabolic process;macromolecule modification;metabolic process;mitotic cell cycle;modification-dependent macromolecule catabolic process;modification-dependent protein catabolic process;negative regulation of apoptosis;negative regulation of biological process;negative regulation of canonical Wnt receptor signaling pathway;negative regulation of catalytic activity;negative regulation of cell communication;negative regulation of cell death;negative regulation of cellular metabolic process;negative regulation of cellular process;negative regulation of cellular protein metabolic process;negative regulation of ligase activity;negative regulation of macromolecule metabolic process;negative regulation of metabolic process;negative regulation of molecular function;negative regulation of programmed cell death;negative regulation of protein metabolic process;negative regulation of protein modification process;negative regulation of protein ubiquitination;negative regulation of response to stimulus;negative regulation of signal transduction;negative regulation of signaling;negative regulation of ubiquitin-protein ligase activity;negative regulation of ubiquitin-protein ligase activity involved in mitotic cell cycle;negative regulation of Wnt receptor signaling pathway;nitrogen compound metabolic process;positive regulation of biological process;positive regulation of canonical Wnt receptor signaling pathway;positive regulation of catalytic activity;positive regulation of cell communication;positive regulation of cell cycle arrest;positive regulation of cell cycle process;positive regulation of cellular metabolic process;positive regulation of cellular process;positive regulation of cellular protein metabolic process;positive regulation of defense response;positive regulation of immune response;positive regulation of immune system process;positive regulation of innate immune response;positive regulation of ligase activity;positive regulation of macromolecule metabolic process;positive regulation of metabolic process;positive regulation of molecular function;positive regulation of protein metabolic process;positive regulation of protein modification process;positive regulation of protein ubiquitination;positive regulation of response to stimulus;positive regulation of signal transduction;positive regulation of signaling;positive regulation of ubiquitin-protein ligase activity;positive regulation of ubiquitin-protein ligase activity involved in mitotic cell cycle;positive regulation of Wnt receptor signaling pathway;primary metabolic process;programmed cell death;proteasomal protein catabolic process;proteasomal ubiquitin-dependent protein catabolic process;proteasome assembly;proteasome regulatory particle assembly;protein complex assembly;protein complex subunit organization;protein metabolic process;protein modification by small protein conjugation;protein modification by small protein conjugation or removal;protein modification process;protein polyubiquitination;protein ubiquitination;proteolysis;proteolysis involved in cellular protein catabolic process;regulation of apoptosis;regulation of biological process;regulation of canonical Wnt receptor signaling pathway;regulation of catalytic activity;regulation of cell communication;regulation of cell cycle;regulation of cell cycle arrest;regulation of cell cycle process;regulation of cell death;regulation of cellular amine metabolic process;regulation of cellular amino acid metabolic process;regulation of cellular ketone metabolic process;regulation of cellular metabolic process;regulation of cellular process;regulation of cellular protein metabolic process;regulation of defense response;regulation of immune response;regulation of immune system process;regulation of innate immune response;regulation of ligase activity;regulation of macromolecule metabolic process;regulation of metabolic process;regulation of molecular function;regulation of nitrogen compound metabolic process;regulation of primary metabolic process;regulation of programmed cell death;regulation of protein metabolic process;regulation of protein modification process;regulation of protein ubiquitination;regulation of response to stimulus;regulation of response to stress;regulation of signal transduction;regulation of signaling;regulation of ubiquitin-protein ligase activity;regulation of ubiquitin-protein ligase activity involved in mitotic cell cycle;regulation of Wnt receptor signaling pathway;response to DNA damage stimulus;response to stimulus;response to stress;signal transduction;signal transduction by p53 class mediator;signal transduction in response to DNA damage;signal transduction involved in cell cycle checkpoint;signal transduction involved in DNA damage checkpoint;signal transduction involved in DNA integrity checkpoint;signal transduction involved in G1/S transition checkpoint;signal transduction involved in mitotic cell cycle checkpoint;signal transduction involved in mitotic cell cycle G1/S checkpoint;signal transduction involved in mitotic cell cycle G1/S transition DNA damage checkpoint;small molecule metabolic process;stimulatory C-type lectin receptor signaling pathway;ubiquitin-dependent protein catabolic process;viral reproduction	cell part;cytoplasmic part;cytosol;intracellular organelle part;intracellular part;macromolecular complex;nuclear part;nucleoplasm;organelle part;proteasome accessory complex;proteasome complex;protein complex		GO:0000082;GO:0000209;GO:0000278;GO:0002218;GO:0002220;GO:0002223;GO:0002253;GO:0002376;GO:0002429;GO:0002474;GO:0002478;GO:0002479;GO:0002682;GO:0002684;GO:0002757;GO:0002758;GO:0002764;GO:0002768;GO:0006461;GO:0006464;GO:0006508;GO:0006511;GO:0006521;GO:0006807;GO:0006915;GO:0006950;GO:0006952;GO:0006955;GO:0006974;GO:0006977;GO:0007049;GO:0007165;GO:0007166;GO:0008152;GO:0008219;GO:0009056;GO:0009057;GO:0009892;GO:0009893;GO:0009966;GO:0009967;GO:0009968;GO:0009987;GO:0010467;GO:0010498;GO:0010564;GO:0010565;GO:0010604;GO:0010605;GO:0010646;GO:0010647;GO:0010648;GO:0010941;GO:0012501;GO:0016032;GO:0016043;GO:0016265;GO:0016567;GO:0019222;GO:0019538;GO:0019882;GO:0019884;GO:0019941;GO:0022402;GO:0022607;GO:0023051;GO:0023056;GO:0023057;GO:0030111;GO:0030177;GO:0030178;GO:0030330;GO:0031145;GO:0031323;GO:0031324;GO:0031325;GO:0031347;GO:0031349;GO:0031396;GO:0031397;GO:0031398;GO:0031399;GO:0031400;GO:0031401;GO:0032268;GO:0032269;GO:0032270;GO:0032446;GO:0033238;GO:0033554;GO:0034621;GO:0034622;GO:0034641;GO:0035556;GO:0042590;GO:0042770;GO:0042981;GO:0043066;GO:0043067;GO:0043069;GO:0043085;GO:0043086;GO:0043161;GO:0043170;GO:0043248;GO:0043412;GO:0043623;GO:0043632;GO:0043933;GO:0044092;GO:0044093;GO:0044237;GO:0044238;GO:0044248;GO:0044260;GO:0044265;GO:0044267;GO:0044281;GO:0045087;GO:0045088;GO:0045089;GO:0048002;GO:0048518;GO:0048519;GO:0048522;GO:0048523;GO:0048583;GO:0048584;GO:0048585;GO:0050776;GO:0050778;GO:0050789;GO:0050790;GO:0050794;GO:0050896;GO:0051171;GO:0051246;GO:0051247;GO:0051248;GO:0051340;GO:0051351;GO:0051352;GO:0051436;GO:0051437;GO:0051438;GO:0051439;GO:0051443;GO:0051444;GO:0051603;GO:0051716;GO:0051726;GO:0060255;GO:0060548;GO:0060828;GO:0065003;GO:0065007;GO:0065009;GO:0070647;GO:0070682;GO:0071156;GO:0071158;GO:0071822;GO:0071840;GO:0071841;GO:0071842;GO:0071844;GO:0072331;GO:0072395;GO:0072401;GO:0072404;GO:0072413;GO:0072422;GO:0072431;GO:0072474;GO:0080090;GO:0080134;GO:0090068;GO:0090090;GO:0090263	GO:0000502;GO:0005654;GO:0005829;GO:0022624;GO:0032991;GO:0043234;GO:0044422;GO:0044424;GO:0044428;GO:0044444;GO:0044446;GO:0044464		Proteasom_PSMB	26S proteasome non-ATPase regulatory subunit 5						0.795053	-0.390603	-1.7213	0.998537	-0.722004	-2.12885	Q16401;Q16401-2	-0,3216	0.217024	0.533357	0.165745	0.665346	-0.499179	0.770526	0.520605	0.601382	-0.0069349	-0.799041	-0.372541	1.10382	0.924262	1.02992	0.331272	0.881699	0.367598	13249.8	13150.8	10602.2	14751.8	15400.6	20856.4	19176.3	9304.28	4277.09	11360.8	7296.26	11306.3	6135.73	6529.42	6489.08	8775.33	3334.01	5243.67	7165.56	6597.18	6326.99	9661.7	6807.75	6765.4
																																										RAB14	biological regulation;cell surface receptor linked signaling pathway;cellular component assembly;cellular component assembly at cellular level;cellular component organization;cellular component organization at cellular level;cellular component organization or biogenesis;cellular component organization or biogenesis at cellular level;cellular membrane fusion;cellular membrane organization;cellular process;cellular response to chemical stimulus;cellular response to fibroblast growth factor stimulus;cellular response to growth factor stimulus;cellular response to organic substance;cellular response to stimulus;developmental process;embryo development;endocytic recycling;endosome transport;enzyme linked receptor protein signaling pathway;establishment of localization;establishment of localization in cell;establishment of protein localization;fibroblast growth factor receptor signaling pathway;Golgi to endosome transport;Golgi vesicle transport;intracellular protein transport;intracellular signal transduction;intracellular transport;membrane fusion;membrane organization;metabolic process;organelle assembly;organelle fusion;organelle organization;phagolysosome assembly;phagolysosome assembly involved in apoptotic cell clearance;post-Golgi vesicle-mediated transport;protein transport;Rab protein signal transduction;Ras protein signal transduction;regulation of biological process;regulation of cellular process;regulation of localization;regulation of protein localization;response to chemical stimulus;response to endogenous stimulus;response to fibroblast growth factor stimulus;response to growth factor stimulus;response to organic substance;response to stimulus;signal transduction;small GTPase mediated signal transduction;transmembrane receptor protein tyrosine kinase signaling pathway;transport;vesicle fusion;vesicle organization;vesicle-mediated transport	cell part;clathrin-coated vesicle;coated vesicle;cytoplasmic membrane-bounded vesicle;cytoplasmic part;cytoplasmic vesicle;cytoplasmic vesicle membrane;cytoplasmic vesicle part;cytosol;early endosome;early endosome membrane;endocytic vesicle;endocytic vesicle membrane;endoplasmic reticulum;endosomal part;endosome;endosome membrane;extracellular membrane-bounded organelle;extracellular organelle;extracellular region part;extracellular vesicular exosome;Golgi apparatus;Golgi apparatus part;Golgi membrane;Golgi stack;Golgi-associated vesicle;intracellular;intracellular membrane-bounded organelle;intracellular organelle;intracellular organelle part;intracellular part;late endosome;lysosomal membrane;lysosome;lytic vacuole;membrane;membrane part;membrane-bounded organelle;membrane-bounded vesicle;nuclear outer membrane-endoplasmic reticulum membrane network;organelle;organelle membrane;organelle part;perinuclear region of cytoplasm;phagocytic vesicle;phagocytic vesicle membrane;plasma membrane;recycling endosome;rough endoplasmic reticulum;trans-Golgi network transport vesicle;transport vesicle;vacuolar membrane;vacuolar part;vacuole;vesicle;vesicle membrane		GO:0001845;GO:0006810;GO:0006886;GO:0006892;GO:0006895;GO:0006906;GO:0006944;GO:0006996;GO:0007165;GO:0007166;GO:0007167;GO:0007169;GO:0007264;GO:0007265;GO:0008152;GO:0008543;GO:0009719;GO:0009790;GO:0009987;GO:0010033;GO:0015031;GO:0016043;GO:0016044;GO:0016050;GO:0016192;GO:0016197;GO:0022607;GO:0032456;GO:0032482;GO:0032502;GO:0032879;GO:0032880;GO:0035556;GO:0042221;GO:0044344;GO:0045184;GO:0046907;GO:0048193;GO:0048284;GO:0050789;GO:0050794;GO:0050896;GO:0051234;GO:0051649;GO:0051716;GO:0061024;GO:0061025;GO:0065007;GO:0070848;GO:0070887;GO:0070925;GO:0071310;GO:0071363;GO:0071774;GO:0071840;GO:0071841;GO:0071842;GO:0071844;GO:0090387	GO:0000139;GO:0000323;GO:0005622;GO:0005764;GO:0005765;GO:0005768;GO:0005769;GO:0005770;GO:0005773;GO:0005774;GO:0005783;GO:0005791;GO:0005794;GO:0005795;GO:0005798;GO:0005829;GO:0005886;GO:0010008;GO:0012506;GO:0016020;GO:0016023;GO:0030133;GO:0030135;GO:0030136;GO:0030139;GO:0030140;GO:0030659;GO:0030666;GO:0030670;GO:0031090;GO:0031410;GO:0031901;GO:0031982;GO:0031988;GO:0042175;GO:0043226;GO:0043227;GO:0043229;GO:0043230;GO:0043231;GO:0044421;GO:0044422;GO:0044424;GO:0044425;GO:0044431;GO:0044433;GO:0044437;GO:0044440;GO:0044444;GO:0044446;GO:0044464;GO:0045335;GO:0048471;GO:0055037;GO:0065010;GO:0070062		Ras	Ras-related protein Rab-14				+	normalized_deltaLC3__CCCP_BafA_normalized_WT_CCCP_BafA	0.836937	-0.389123	-1.80395	1.55582	-0.827331	-3.37909	P61106	-0,0712812	0.327465	0.463398	0.207543	0.68417	-0.0910256	0.236554	0.243343	0.157807	-0.194694	0.0397016	-0.691975	0.492468	0.795231	0.607421	0.185821	0.182771	-0.332953	8637.71	10571	8221.3	12206.5	10838.7	16985.2	11909.5	9924.64	10381.1	16528.2	12230.8	14441.6	12288.5	16989.3	11581.1	10231	7325.22	10656.9	10305.5	12121.8	12711.9	12096.2	11160.2	8460.59
																																										LLGL1	actin cytoskeleton organization;actin filament-based process;anatomical structure morphogenesis;axonogenesis;biological regulation;cell part morphogenesis;cell projection morphogenesis;cell projection organization;cellular component assembly;cellular component morphogenesis;cellular component organization;cellular component organization at cellular level;cellular component organization or biogenesis;cellular component organization or biogenesis at cellular level;cellular developmental process;cellular process;cortical actin cytoskeleton organization;cortical cytoskeleton organization;cytoskeleton organization;developmental process;establishment of localization;establishment of localization in cell;establishment or maintenance of apical/basal cell polarity;establishment or maintenance of bipolar cell polarity;establishment or maintenance of cell polarity;exocytosis;Golgi to plasma membrane transport;Golgi vesicle transport;intracellular transport;macromolecular complex assembly;macromolecular complex subunit organization;maintenance of apical/basal cell polarity;maintenance of cell polarity;neuron projection morphogenesis;organelle organization;positive regulation of catalytic activity;positive regulation of GTPase activity;positive regulation of hydrolase activity;positive regulation of molecular function;post-Golgi vesicle-mediated transport;protein complex assembly;protein complex subunit organization;regulation of biological process;regulation of catabolic process;regulation of catalytic activity;regulation of cellular catabolic process;regulation of cellular metabolic process;regulation of cellular process;regulation of GTP catabolic process;regulation of GTPase activity;regulation of hydrolase activity;regulation of metabolic process;regulation of molecular function;regulation of nitrogen compound metabolic process;regulation of nucleobase-containing compound metabolic process;regulation of nucleotide catabolic process;regulation of nucleotide metabolic process;regulation of primary metabolic process;regulation of purine nucleotide catabolic process;secretion;secretion by cell;transport;vesicle-mediated transport	axon;cell cortex part;cell part;cell projection;cortical actin cytoskeleton;cortical cytoskeleton;cytoplasm;cytoplasmic part;cytoskeletal part;cytoskeleton;early endosome membrane;endosomal part;endosome membrane;Golgi apparatus part;Golgi cis cisterna;Golgi cisterna;Golgi membrane;intracellular non-membrane-bounded organelle;intracellular organelle;intracellular organelle part;intracellular part;membrane;myelin sheath abaxonal region;neuron projection;non-membrane-bounded organelle;organelle;organelle membrane;organelle part;organelle subcompartment;trans-Golgi network membrane	Tight junction	GO:0006140;GO:0006461;GO:0006810;GO:0006887;GO:0006892;GO:0006893;GO:0006996;GO:0007010;GO:0007163;GO:0007409;GO:0009653;GO:0009894;GO:0009987;GO:0016043;GO:0016192;GO:0019219;GO:0019222;GO:0022607;GO:0030011;GO:0030029;GO:0030030;GO:0030036;GO:0030811;GO:0030865;GO:0030866;GO:0031323;GO:0031329;GO:0032502;GO:0032940;GO:0032989;GO:0032990;GO:0033121;GO:0033124;GO:0035088;GO:0035090;GO:0043085;GO:0043087;GO:0043547;GO:0043933;GO:0044093;GO:0046903;GO:0046907;GO:0048193;GO:0048812;GO:0048858;GO:0048869;GO:0050789;GO:0050790;GO:0050794;GO:0051171;GO:0051234;GO:0051336;GO:0051345;GO:0051649;GO:0061245;GO:0065003;GO:0065007;GO:0065009;GO:0071822;GO:0071840;GO:0071841;GO:0071842;GO:0080090	GO:0000137;GO:0000139;GO:0005737;GO:0005856;GO:0010008;GO:0016020;GO:0030424;GO:0030863;GO:0030864;GO:0031090;GO:0031901;GO:0031984;GO:0031985;GO:0032588;GO:0035748;GO:0042995;GO:0043005;GO:0043226;GO:0043228;GO:0043229;GO:0043232;GO:0044422;GO:0044424;GO:0044430;GO:0044431;GO:0044440;GO:0044444;GO:0044446;GO:0044448;GO:0044464	ko04530	LLGL	Lethal(2) giant larvae protein homolog 1						0.263772	-0.389034	-0.680887	0.493574	-0.411027	-1.18616	Q15334	-0,851972	0.512232	-0.612888	0.336404	0.303868	0.201642	NaN	NaN	NaN	0.140569	NaN	-0.253224	0.219033	-0.0685364	0.115247	-0.97853	-0.861739	-0.515956	3483.86	2528.79	1930.15	3192.86	4968.87	3121.66	2278.05	2908.12	NaN	1575.27	NaN	1736.48	858.505	NaN	4175.32	1321.68	3661.35	4588.16	4261.64	2328.47	3491.48	2524.81	3965.83	3208.63
																																										BAIAP2L1	actin crosslink formation;actin cytoskeleton organization;actin filament bundle assembly;actin filament organization;actin filament-based process;biological regulation;cell surface receptor linked signaling pathway;cellular component assembly;cellular component assembly at cellular level;cellular component organization;cellular component organization at cellular level;cellular component organization or biogenesis;cellular component organization or biogenesis at cellular level;cellular membrane organization;cellular process;cellular response to chemical stimulus;cellular response to endogenous stimulus;cellular response to hormone stimulus;cellular response to insulin stimulus;cellular response to organic substance;cellular response to peptide hormone stimulus;cellular response to stimulus;cytoskeleton organization;enzyme linked receptor protein signaling pathway;insulin receptor signaling pathway;membrane organization;multi-organism process;organelle organization;plasma membrane organization;positive regulation of actin cytoskeleton reorganization;positive regulation of actin filament polymerization;positive regulation of biological process;positive regulation of cellular component organization;positive regulation of cellular process;positive regulation of cytoskeleton organization;positive regulation of organelle organization;positive regulation of protein complex assembly;positive regulation of protein polymerization;regulation of actin cytoskeleton organization;regulation of actin cytoskeleton reorganization;regulation of actin filament length;regulation of actin filament polymerization;regulation of actin filament-based process;regulation of actin polymerization or depolymerization;regulation of anatomical structure size;regulation of biological process;regulation of biological quality;regulation of cellular component biogenesis;regulation of cellular component organization;regulation of cellular component size;regulation of cellular process;regulation of cytoskeleton organization;regulation of insulin receptor signaling pathway;regulation of organelle organization;regulation of protein complex assembly;regulation of protein polymerization;regulation of response to stimulus;regulation of signal transduction;regulation of signaling;response to bacterium;response to biotic stimulus;response to chemical stimulus;response to endogenous stimulus;response to hormone stimulus;response to insulin stimulus;response to organic substance;response to other organism;response to peptide hormone stimulus;response to stimulus;signal transduction;transmembrane receptor protein tyrosine kinase signaling pathway	cell part;cytoplasm;cytoplasmic part;cytoskeleton;cytosol;extracellular membrane-bounded organelle;extracellular organelle;extracellular region part;extracellular vesicular exosome;intracellular non-membrane-bounded organelle;intracellular organelle;intracellular organelle part;intracellular part;membrane;membrane-bounded organelle;membrane-bounded vesicle;non-membrane-bounded organelle;nuclear part;nucleoplasm;organelle;organelle part;plasma membrane;vesicle		GO:0006996;GO:0007009;GO:0007010;GO:0007015;GO:0007165;GO:0007166;GO:0007167;GO:0007169;GO:0008064;GO:0008286;GO:0009607;GO:0009617;GO:0009719;GO:0009725;GO:0009966;GO:0009987;GO:0010033;GO:0010638;GO:0016043;GO:0016044;GO:0022607;GO:0023051;GO:0030029;GO:0030036;GO:0030832;GO:0030833;GO:0030838;GO:0031334;GO:0032271;GO:0032273;GO:0032535;GO:0032868;GO:0032869;GO:0032870;GO:0032956;GO:0032970;GO:0033043;GO:0042221;GO:0043254;GO:0043434;GO:0044087;GO:0046626;GO:0048518;GO:0048522;GO:0048583;GO:0050789;GO:0050794;GO:0050896;GO:0051017;GO:0051128;GO:0051130;GO:0051493;GO:0051495;GO:0051704;GO:0051707;GO:0051716;GO:0051764;GO:0061024;GO:0065007;GO:0065008;GO:0070887;GO:0071310;GO:0071375;GO:0071495;GO:0071840;GO:0071841;GO:0071842;GO:0071844;GO:0090066;GO:2000249;GO:2000251	GO:0005654;GO:0005737;GO:0005829;GO:0005856;GO:0005886;GO:0016020;GO:0031982;GO:0031988;GO:0043226;GO:0043227;GO:0043228;GO:0043229;GO:0043230;GO:0043232;GO:0044421;GO:0044422;GO:0044424;GO:0044428;GO:0044444;GO:0044446;GO:0044464;GO:0065010;GO:0070062		IMD;SH3_9	Brain-specific angiogenesis inhibitor 1-associated protein 2-like protein 1						0.518272	-0.389022	-1.18052	0.64472	-0.355026	-1.42751	Q9UHR4	0,0129101	0.983378	-0.157964	0.663716	0.536173	0.457095	1.00054	0.286525	0.962659	-0.186664	-0.208981	0.0111696	0.650609	0.436056	0.273917	0.0618413	-0.592262	0.172614	8333.73	10683.7	8408.64	16924.7	16476.5	15492.7	7469.44	14666.4	2975.68	6479.24	5953.58	5692.89	3629.43	5605.5	5799.3	6529.6	8520.67	10582.6	13376	11046.1	11527.6	7019.48	10302.2	11927.7
																																										DYNLL1	actin cytoskeleton organization;actin filament-based process;anatomical structure development;anatomical structure morphogenesis;antigen processing and presentation;antigen processing and presentation of exogenous antigen;antigen processing and presentation of exogenous peptide antigen;antigen processing and presentation of exogenous peptide antigen via MHC class II;antigen processing and presentation of peptide antigen;antigen processing and presentation of peptide antigen via MHC class II;antigen processing and presentation of peptide or polysaccharide antigen via MHC class II;apoptosis;biological regulation;biosynthetic process;cell cycle;cell cycle process;cell death;cellular biosynthetic process;cellular component organization;cellular component organization at cellular level;cellular component organization or biogenesis;cellular component organization or biogenesis at cellular level;cellular macromolecule biosynthetic process;cellular macromolecule metabolic process;cellular metabolic process;cellular nitrogen compound metabolic process;cellular process;cytoskeleton organization;death;developmental process;establishment of localization;female gamete generation;G2/M transition of mitotic cell cycle;gamete generation;immune system process;macromolecule biosynthetic process;macromolecule metabolic process;metabolic process;microtubule-based process;mitotic cell cycle;multicellular organismal process;multicellular organismal reproductive process;negative regulation of biological process;negative regulation of cellular metabolic process;negative regulation of cellular process;negative regulation of metabolic process;negative regulation of phosphate metabolic process;negative regulation of phosphorus metabolic process;negative regulation of phosphorylation;nitrogen compound metabolic process;nucleic acid metabolic process;nucleobase-containing compound metabolic process;organelle organization;primary metabolic process;programmed cell death;regulation of biological process;regulation of biosynthetic process;regulation of cellular biosynthetic process;regulation of cellular macromolecule biosynthetic process;regulation of cellular metabolic process;regulation of cellular process;regulation of gene expression;regulation of macromolecule biosynthetic process;regulation of macromolecule metabolic process;regulation of metabolic process;regulation of nitrogen compound metabolic process;regulation of nucleobase-containing compound metabolic process;regulation of phosphate metabolic process;regulation of phosphorus metabolic process;regulation of phosphorylation;regulation of primary metabolic process;regulation of RNA metabolic process;regulation of transcription, DNA-dependent;reproductive process;RNA biosynthetic process;RNA metabolic process;substantia nigra development;transcription, DNA-dependent;transport;viral reproduction	cell part;cell projection;centrosome;chromosomal part;cilium;cytoplasm;cytoplasmic dynein complex;cytoplasmic part;cytoskeletal part;cytosol;dynein complex;extracellular membrane-bounded organelle;extracellular organelle;extracellular region part;extracellular vesicular exosome;intracellular membrane-bounded organelle;intracellular non-membrane-bounded organelle;intracellular organelle;intracellular organelle part;intracellular part;kinetochore;macromolecular complex;membrane;membrane-bounded organelle;membrane-bounded vesicle;microtubule;microtubule associated complex;microtubule organizing center;mitochondrion;mitotic spindle;non-membrane-bounded organelle;nucleus;organelle;organelle part;plasma membrane;primary cilium;protein complex;spindle;vesicle	Vasopressin-regulated water reabsorption	GO:0000086;GO:0000278;GO:0002376;GO:0002478;GO:0002495;GO:0002504;GO:0006139;GO:0006351;GO:0006355;GO:0006807;GO:0006810;GO:0006915;GO:0006996;GO:0007010;GO:0007017;GO:0007049;GO:0007276;GO:0007292;GO:0008152;GO:0008219;GO:0009058;GO:0009059;GO:0009653;GO:0009889;GO:0009892;GO:0009987;GO:0010468;GO:0010556;GO:0010563;GO:0012501;GO:0016032;GO:0016043;GO:0016070;GO:0016265;GO:0019219;GO:0019220;GO:0019222;GO:0019882;GO:0019884;GO:0019886;GO:0021762;GO:0022402;GO:0022414;GO:0030029;GO:0030036;GO:0031323;GO:0031324;GO:0031326;GO:0032501;GO:0032502;GO:0032774;GO:0034641;GO:0034645;GO:0042325;GO:0042326;GO:0043170;GO:0044237;GO:0044238;GO:0044249;GO:0044260;GO:0045936;GO:0048002;GO:0048519;GO:0048523;GO:0048609;GO:0048856;GO:0050789;GO:0050794;GO:0051171;GO:0051174;GO:0051234;GO:0051252;GO:0060255;GO:0065007;GO:0071840;GO:0071841;GO:0071842;GO:0080090;GO:0090304;GO:2000112	GO:0000776;GO:0005634;GO:0005737;GO:0005739;GO:0005813;GO:0005815;GO:0005819;GO:0005829;GO:0005868;GO:0005874;GO:0005875;GO:0005886;GO:0005929;GO:0016020;GO:0030286;GO:0031982;GO:0031988;GO:0032991;GO:0042995;GO:0043226;GO:0043227;GO:0043228;GO:0043229;GO:0043230;GO:0043231;GO:0043232;GO:0043234;GO:0044421;GO:0044422;GO:0044424;GO:0044427;GO:0044430;GO:0044444;GO:0044446;GO:0044464;GO:0065010;GO:0070062;GO:0072372;GO:0072686	ko04962	Dynein_light	Dynein light chain 1, cytoplasmic						0.599054	-0.389007	-1.33854	0.624717	-0.378268	-1.38855	P63167	-0,392104	0.0185535	-0.250896	-0.460708	-0.280605	0.0894156	0.289817	0.659966	0.211375	-0.246849	-0.397449	-0.266872	-0.320856	-0.0910086	0.187752	0.128047	0.0674058	-0.369836	23354	20607.6	17796.2	14974.1	23656.3	16965.2	19626.1	21925.3	30644.6	42778.4	37462.5	36050.8	48419.8	32477.3	35480	35553.9	27416.1	27567.1	21949.2	30125.7	25740	28885.7	31226.6	21333.4
																																										CD2BP2	assembly of spliceosomal tri-snRNP;biological regulation;cellular component assembly;cellular component assembly at cellular level;cellular component organization;cellular component organization at cellular level;cellular component organization or biogenesis;cellular component organization or biogenesis at cellular level;cellular macromolecular complex assembly;cellular macromolecular complex subunit organization;cellular macromolecule metabolic process;cellular metabolic process;cellular nitrogen compound metabolic process;cellular process;gene expression;macromolecular complex assembly;macromolecular complex subunit organization;macromolecule metabolic process;metabolic process;mRNA metabolic process;mRNA processing;negative regulation of catalytic activity;negative regulation of hydrolase activity;negative regulation of molecular function;negative regulation of phosphatase activity;nitrogen compound metabolic process;nuclear mRNA splicing, via spliceosome;nucleic acid metabolic process;nucleobase-containing compound metabolic process;primary metabolic process;regulation of biological process;regulation of catalytic activity;regulation of cellular metabolic process;regulation of cellular process;regulation of dephosphorylation;regulation of hydrolase activity;regulation of metabolic process;regulation of molecular function;regulation of phosphatase activity;regulation of phosphate metabolic process;regulation of phosphorus metabolic process;ribonucleoprotein complex assembly;ribonucleoprotein complex subunit organization;RNA metabolic process;RNA processing;RNA splicing;RNA splicing, via transesterification reactions;RNA splicing, via transesterification reactions with bulged adenosine as nucleophile	cell part;cytoplasm;intracellular membrane-bounded organelle;intracellular organelle;intracellular organelle part;intracellular part;macromolecular complex;membrane-bounded organelle;nuclear part;nucleoplasm;nucleus;organelle;organelle part;ribonucleoprotein complex;small nuclear ribonucleoprotein complex;U5 snRNP		GO:0000244;GO:0000375;GO:0000377;GO:0000398;GO:0006139;GO:0006396;GO:0006397;GO:0006807;GO:0008152;GO:0008380;GO:0009987;GO:0010467;GO:0010921;GO:0010923;GO:0016043;GO:0016070;GO:0016071;GO:0019220;GO:0019222;GO:0022607;GO:0022618;GO:0031323;GO:0034621;GO:0034622;GO:0034641;GO:0035303;GO:0043086;GO:0043170;GO:0043933;GO:0044092;GO:0044237;GO:0044238;GO:0044260;GO:0050789;GO:0050790;GO:0050794;GO:0051174;GO:0051336;GO:0051346;GO:0065003;GO:0065007;GO:0065009;GO:0071826;GO:0071840;GO:0071841;GO:0071842;GO:0071844;GO:0090304	GO:0005634;GO:0005654;GO:0005682;GO:0005737;GO:0030529;GO:0030532;GO:0032991;GO:0043226;GO:0043227;GO:0043229;GO:0043231;GO:0044422;GO:0044424;GO:0044428;GO:0044446;GO:0044464		GYF	CD2 antigen cytoplasmic tail-binding protein 2						0.350636	-0.387167	-0.84432	0.240197	-0.291565	-0.609396	O95400	-0,565284	0.590613	-0.192886	0.662968	0.485168	0.705564	0.35098	0.0586646	0.382386	-0.0132083	0.24253	0.22771	0.0649236	0.330453	0.028647	-0.831529	-0.608525	-0.828239	26073	24889.3	17620.7	39408.1	39263	34838.7	22810	40589	21128.2	17821.2	26947.5	17658.8	22005.1	21083.7	27540.6	20868.2	20650.2	29439.3	21600.7	16542.9	25965.7	19308.3	21064.4	16580.7
																																										DNAJC9	behavior;behavioral interaction between organisms;multi-organism process;response to stimulus;social behavior	cell part;intracellular membrane-bounded organelle;intracellular organelle;intracellular part;membrane-bounded organelle;nucleus;organelle		GO:0007610;GO:0035176;GO:0050896;GO:0051704;GO:0051705	GO:0005634;GO:0043226;GO:0043227;GO:0043229;GO:0043231;GO:0044424;GO:0044464		DnaJ	DnaJ homolog subfamily C member 9						0.362816	-0.386527	-0.869384	0.175239	-0.154601	-0.462176	Q8WXX5	0,353653	0.151237	0.129314	-0.643477	-0.510315	-0.136689	0.492572	0.334593	-0.237551	-0.413247	0.125759	-0.239476	0.451271	0.389634	0.409604	0.772606	0.731541	0.787824	3416.67	5293.34	4365.79	3388.63	3794.28	3716.29	3737.06	4814.84	3608.96	3379.99	5077.64	2538.14	4550.98	3687.85	3061.07	2863.03	2340.38	2218.43	3199.87	3789.87	3066.04	3683.52	3108.77	3830.06
																																										KRT5	anatomical structure development;cell junction assembly;cell junction organization;cell-substrate junction assembly;cellular component assembly;cellular component assembly at cellular level;cellular component organization;cellular component organization at cellular level;cellular component organization or biogenesis;cellular component organization or biogenesis at cellular level;cellular process;developmental process;epidermis development;hemidesmosome assembly;tissue development	cell part;cytoplasm;cytoplasmic part;cytoskeletal part;cytosol;extracellular membrane-bounded organelle;extracellular organelle;extracellular region part;extracellular vesicular exosome;intermediate filament;intracellular membrane-bounded organelle;intracellular organelle;intracellular organelle part;intracellular part;keratin filament;macromolecular complex;membrane;membrane-bounded organelle;membrane-bounded vesicle;mitochondrion;nucleus;organelle;organelle part;plasma membrane;protein complex;vesicle		GO:0007044;GO:0008544;GO:0009888;GO:0009987;GO:0016043;GO:0022607;GO:0031581;GO:0032502;GO:0034329;GO:0034330;GO:0048856;GO:0071840;GO:0071841;GO:0071842;GO:0071844	GO:0005634;GO:0005737;GO:0005739;GO:0005829;GO:0005882;GO:0005886;GO:0016020;GO:0031982;GO:0031988;GO:0032991;GO:0043226;GO:0043227;GO:0043229;GO:0043230;GO:0043231;GO:0043234;GO:0044421;GO:0044422;GO:0044424;GO:0044430;GO:0044444;GO:0044446;GO:0044464;GO:0045095;GO:0065010;GO:0070062		Filament	Keratin, type II cytoskeletal 5						0.197032	-0.386444	-0.512529	0.134857	-0.255146	-0.36576	P13647	-0,468967	-1.00527	-1.27911	0.63809	0.342555	-0.0187135	-0.836882	0.171324	0.135372	-1.141	0.776795	0.136878	-0.010724	0.00265469	-0.132081	-1.48771	-1.08578	-1.71489	567601	311134	410082	484208	282765	394518	233880	307124	546934	800046	306202	362776	615898	1370730	600739	879668	862613	2834800	856225	1010830	864202	1335580	787147	863552
																																										RPP40	cellular macromolecule metabolic process;cellular metabolic process;cellular nitrogen compound metabolic process;cellular process;macromolecule metabolic process;metabolic process;ncRNA metabolic process;ncRNA processing;nitrogen compound metabolic process;nucleic acid metabolic process;nucleobase-containing compound metabolic process;primary metabolic process;RNA metabolic process;RNA processing;tRNA metabolic process;tRNA processing	cell part;intracellular membrane-bounded organelle;intracellular organelle;intracellular organelle part;intracellular part;macromolecular complex;membrane-bounded organelle;multimeric ribonuclease P complex;nuclear part;nucleolar part;nucleolar ribonuclease P complex;nucleus;organelle;organelle part;ribonuclease P complex;ribonucleoprotein complex	Ribosome biogenesis in eukaryotes;RNA transport	GO:0006139;GO:0006396;GO:0006399;GO:0006807;GO:0008033;GO:0008152;GO:0009987;GO:0016070;GO:0034470;GO:0034641;GO:0034660;GO:0043170;GO:0044237;GO:0044238;GO:0044260;GO:0090304	GO:0005634;GO:0005655;GO:0030529;GO:0030677;GO:0030681;GO:0032991;GO:0043226;GO:0043227;GO:0043229;GO:0043231;GO:0044422;GO:0044424;GO:0044428;GO:0044446;GO:0044452;GO:0044464	ko03008;ko03013	Ribonuc_P_40	Ribonuclease P protein subunit p40						0.246216	-0.385476	-0.622635	0.652253	-0.569281	-1.44218	O75818;O75818-2	-0,084037	0.906907	-0.724095	1.03155	1.0031	0.231405	0.0990754	-0.0371814	0.158869	0.247117	0.280848	0.222246	0.564764	0.706002	0.196338	-0.859368	-0.278285	-0.585764	25963.2	27144.7	24494	55489.7	48681.5	54406.2	15717.5	31867.2	24087.8	18206.2	25800.2	21607.8	23475	22118.9	26892	21238.5	26109.7	33365.2	38620	18390.7	42592.1	27512	29916.1	22231.1
																																										RPS3	apoptosis;biological regulation;biosynthetic process;catabolic process;cell cycle phase;cell cycle process;cell death;cell division;cellular biosynthetic process;cellular catabolic process;cellular component disassembly;cellular component disassembly at cellular level;cellular component organization;cellular component organization at cellular level;cellular component organization or biogenesis;cellular component organization or biogenesis at cellular level;cellular macromolecular complex disassembly;cellular macromolecular complex subunit organization;cellular macromolecule biosynthetic process;cellular macromolecule catabolic process;cellular macromolecule metabolic process;cellular metabolic process;cellular nitrogen compound metabolic process;cellular process;cellular process involved in reproduction;cellular protein complex disassembly;cellular protein metabolic process;cellular response to stimulus;cellular response to stress;cotranslational protein targeting to membrane;cytoplasmic translation;death;DNA metabolic process;DNA repair;establishment of localization;establishment of localization in cell;establishment of protein localization;establishment of protein localization in endoplasmic reticulum;establishment of protein localization to organelle;gene expression;intracellular protein transport;intracellular transport;macromolecular complex disassembly;macromolecular complex subunit organization;macromolecule biosynthetic process;macromolecule catabolic process;macromolecule metabolic process;metabolic process;mitosis;mRNA catabolic process;mRNA metabolic process;negative regulation of biological process;negative regulation of cellular metabolic process;negative regulation of cellular process;negative regulation of DNA metabolic process;negative regulation of DNA repair;negative regulation of macromolecule metabolic process;negative regulation of metabolic process;negative regulation of nitrogen compound metabolic process;negative regulation of nucleobase-containing compound metabolic process;negative regulation of response to DNA damage stimulus;negative regulation of response to stimulus;nitrogen compound metabolic process;nuclear division;nuclear-transcribed mRNA catabolic process;nuclear-transcribed mRNA catabolic process, nonsense-mediated decay;nucleic acid metabolic process;nucleobase-containing compound metabolic process;organelle fission;organelle organization;positive regulation of molecular function;positive regulation of NF-kappaB transcription factor activity;positive regulation of sequence-specific DNA binding transcription factor activity;posttranscriptional regulation of gene expression;primary metabolic process;programmed cell death;protein complex disassembly;protein complex subunit organization;protein metabolic process;protein targeting;protein targeting to ER;protein targeting to membrane;protein transport;regulation of biological process;regulation of biosynthetic process;regulation of cellular biosynthetic process;regulation of cellular macromolecule biosynthetic process;regulation of cellular metabolic process;regulation of cellular process;regulation of cellular protein metabolic process;regulation of cellular response to stress;regulation of DNA metabolic process;regulation of DNA repair;regulation of gene expression;regulation of macromolecule biosynthetic process;regulation of macromolecule metabolic process;regulation of metabolic process;regulation of molecular function;regulation of nitrogen compound metabolic process;regulation of nucleobase-containing compound metabolic process;regulation of primary metabolic process;regulation of protein metabolic process;regulation of response to DNA damage stimulus;regulation of response to stimulus;regulation of response to stress;regulation of RNA metabolic process;regulation of sequence-specific DNA binding transcription factor activity;regulation of transcription, DNA-dependent;regulation of translation;reproductive process;response to DNA damage stimulus;response to stimulus;response to stress;RNA biosynthetic process;RNA catabolic process;RNA metabolic process;SRP-dependent cotranslational protein targeting to membrane;transcription, DNA-dependent;translation;translational elongation;translational initiation;translational termination;transport;viral infectious cycle;viral reproduction;viral reproductive process;viral transcription	adherens junction;anchoring junction;cell junction;cell part;cell projection membrane;cell projection part;cell-substrate adherens junction;cell-substrate junction;cytoplasm;cytoplasmic part;cytoskeletal part;cytosol;cytosolic small ribosomal subunit;extracellular membrane-bounded organelle;extracellular organelle;extracellular region part;extracellular vesicular exosome;focal adhesion;intracellular membrane-bounded organelle;intracellular non-membrane-bounded organelle;intracellular organelle;intracellular organelle part;intracellular part;leading edge membrane;macromolecular complex;membrane;membrane part;membrane-bounded organelle;membrane-bounded vesicle;mitochondrial inner membrane;mitochondrial membrane;mitochondrial part;non-membrane-bounded organelle;nuclear part;nucleolus;nucleus;organelle;organelle inner membrane;organelle membrane;organelle part;plasma membrane part;ribonucleoprotein complex;ruffle membrane;small ribosomal subunit;spindle;vesicle	Ribosome	GO:0000184;GO:0000280;GO:0000956;GO:0002181;GO:0006139;GO:0006259;GO:0006281;GO:0006282;GO:0006351;GO:0006355;GO:0006401;GO:0006402;GO:0006412;GO:0006413;GO:0006414;GO:0006415;GO:0006417;GO:0006605;GO:0006612;GO:0006613;GO:0006614;GO:0006807;GO:0006810;GO:0006886;GO:0006915;GO:0006950;GO:0006974;GO:0006996;GO:0007067;GO:0008152;GO:0008219;GO:0009056;GO:0009057;GO:0009058;GO:0009059;GO:0009889;GO:0009892;GO:0009987;GO:0010467;GO:0010468;GO:0010556;GO:0010605;GO:0010608;GO:0012501;GO:0015031;GO:0016032;GO:0016043;GO:0016070;GO:0016071;GO:0016265;GO:0019058;GO:0019083;GO:0019219;GO:0019222;GO:0019538;GO:0022402;GO:0022403;GO:0022411;GO:0022414;GO:0022415;GO:0031323;GO:0031324;GO:0031326;GO:0032268;GO:0032774;GO:0032984;GO:0033554;GO:0034621;GO:0034623;GO:0034641;GO:0034645;GO:0043170;GO:0043241;GO:0043624;GO:0043933;GO:0044093;GO:0044237;GO:0044238;GO:0044248;GO:0044249;GO:0044260;GO:0044265;GO:0044267;GO:0045047;GO:0045184;GO:0045738;GO:0045934;GO:0046907;GO:0048285;GO:0048519;GO:0048523;GO:0048583;GO:0048585;GO:0048610;GO:0050789;GO:0050794;GO:0050896;GO:0051052;GO:0051053;GO:0051090;GO:0051091;GO:0051092;GO:0051171;GO:0051172;GO:0051234;GO:0051246;GO:0051252;GO:0051301;GO:0051649;GO:0051716;GO:0060255;GO:0065007;GO:0065009;GO:0071822;GO:0071840;GO:0071841;GO:0071842;GO:0071845;GO:0072594;GO:0072599;GO:0080090;GO:0080134;GO:0080135;GO:0090304;GO:2000112;GO:2001020;GO:2001021	GO:0005634;GO:0005730;GO:0005737;GO:0005743;GO:0005819;GO:0005829;GO:0005912;GO:0005924;GO:0005925;GO:0015935;GO:0016020;GO:0019866;GO:0022627;GO:0030054;GO:0030055;GO:0030529;GO:0031090;GO:0031253;GO:0031256;GO:0031966;GO:0031982;GO:0031988;GO:0032587;GO:0032991;GO:0043226;GO:0043227;GO:0043228;GO:0043229;GO:0043230;GO:0043231;GO:0043232;GO:0044421;GO:0044422;GO:0044424;GO:0044425;GO:0044428;GO:0044429;GO:0044430;GO:0044444;GO:0044446;GO:0044459;GO:0044463;GO:0044464;GO:0065010;GO:0070062;GO:0070161	ko03010	KH_2;Ribosomal_S3_C	40S ribosomal protein S3						0.306359	-0.38451	-0.751961	0.5967	-0.650976	-1.33395	P23396	0,214153	1.1657	0.2978	1.09582	0.614118	0.740312	-0.0184565	0.0556076	0.627693	-0.137564	-0.108672	-0.436308	0.677055	0.983864	0.134771	0.0933847	-0.783132	-0.0517606	230853	294257	267795	628929	517900	450396	283780	491567	226338	247099	223461	224626	235233	229170	349714	182612	240777	351661	384972	375177	476198	204352	264354	339268
																																										ACAT2	lipid metabolic process;metabolic process;primary metabolic process	cell part;cytoplasm;extracellular membrane-bounded organelle;extracellular organelle;extracellular region part;extracellular vesicular exosome;intracellular membrane-bounded organelle;intracellular non-membrane-bounded organelle;intracellular organelle;intracellular organelle part;intracellular part;membrane-bounded organelle;membrane-bounded vesicle;non-membrane-bounded organelle;nuclear part;nucleolus;nucleoplasm;nucleus;organelle;organelle part;vesicle	Benzoate degradation;Butanoate metabolism;Carbon fixation pathways in prokaryotes;Fatty acid metabolism;Glyoxylate and dicarboxylate metabolism;Lysine degradation;Propanoate metabolism;Pyruvate metabolism;Synthesis and degradation of ketone bodies;Terpenoid backbone biosynthesis;Tryptophan metabolism;Two-component system;Valine, leucine and isoleucine degradation	GO:0006629;GO:0008152;GO:0044238	GO:0005634;GO:0005654;GO:0005730;GO:0005737;GO:0031982;GO:0031988;GO:0043226;GO:0043227;GO:0043228;GO:0043229;GO:0043230;GO:0043231;GO:0043232;GO:0044421;GO:0044422;GO:0044424;GO:0044428;GO:0044446;GO:0044464;GO:0065010;GO:0070062	ko00071;ko00072;ko00280;ko00310;ko00362;ko00380;ko00620;ko00630;ko00640;ko00650;ko00720;ko00900;ko02020	Thiolase_C;Thiolase_N	Acetyl-CoA acetyltransferase, cytosolic						0.143779	-0.384329	-0.396645	0.292674	-0.869872	-0.746173	Q9BWD1	0,273947	-0.601344	-0.498211	-0.226018	-0.721925	-1.37692	NaN	NaN	NaN	0.181694	1.14431	0.512922	1.24859	1.8197	1.1628	0.718866	-0.0115314	0.0819117	6032.43	9154.52	7293.88	7827.04	3976.21	5550.27	4270.86	3524.85	NaN	4764.2	4718.56	5403.62	5200.37	10530.8	8224.31	6798.21	1927.2	2823.01	4579.19	4646.36	6803.15	2800.54	4314.85	2987.93
																																										ARF1;ARF3	antigen processing and presentation;antigen processing and presentation of exogenous antigen;antigen processing and presentation of exogenous peptide antigen;antigen processing and presentation of exogenous peptide antigen via MHC class II;antigen processing and presentation of peptide antigen;antigen processing and presentation of peptide antigen via MHC class II;antigen processing and presentation of peptide or polysaccharide antigen via MHC class II;biological regulation;biosynthetic process;cation homeostasis;cellular biosynthetic process;cellular cation homeostasis;cellular chemical homeostasis;cellular component organization;cellular component organization at cellular level;cellular component organization or biogenesis;cellular component organization or biogenesis at cellular level;cellular copper ion homeostasis;cellular homeostasis;cellular ion homeostasis;cellular lipid metabolic process;cellular metabolic process;cellular process;cellular response to stimulus;chemical homeostasis;COPI coating of Golgi vesicle;copper ion homeostasis;dendritic spine organization;establishment of localization;establishment of localization in cell;establishment of protein localization;glycerolipid biosynthetic process;glycerolipid metabolic process;glycerophospholipid biosynthetic process;glycerophospholipid metabolic process;Golgi transport vesicle coating;Golgi vesicle transport;homeostatic process;immune system process;intracellular signal transduction;intracellular transport;ion homeostasis;lipid biosynthetic process;lipid metabolic process;long term synaptic depression;membrane organization;metabolic process;negative regulation of biological process;negative regulation of cell communication;negative regulation of cellular process;negative regulation of multicellular organismal process;negative regulation of neurological system process;negative regulation of signaling;negative regulation of synaptic transmission;negative regulation of transmission of nerve impulse;organelle organization;organophosphate metabolic process;phosphatidylinositol biosynthetic process;phosphatidylinositol metabolic process;phospholipid biosynthetic process;phospholipid metabolic process;post-Golgi vesicle-mediated transport;primary metabolic process;protein transport;regulation of actin cytoskeleton organization;regulation of actin filament-based process;regulation of actin nucleation;regulation of Arp2/3 complex-mediated actin nucleation;regulation of biological process;regulation of biological quality;regulation of cell communication;regulation of cellular component organization;regulation of cellular metabolic process;regulation of cellular process;regulation of cytoskeleton organization;regulation of defense response;regulation of defense response to virus;regulation of defense response to virus by virus;regulation of endocytosis;regulation of immune effector process;regulation of immune system process;regulation of localization;regulation of macromolecule metabolic process;regulation of metabolic process;regulation of multicellular organismal process;regulation of multi-organism process;regulation of neurological system process;regulation of organelle organization;regulation of receptor internalization;regulation of receptor-mediated endocytosis;regulation of response to biotic stimulus;regulation of response to stimulus;regulation of response to stress;regulation of signaling;regulation of synaptic plasticity;regulation of synaptic transmission;regulation of system process;regulation of transmission of nerve impulse;regulation of transport;regulation of vesicle-mediated transport;response to stimulus;retrograde vesicle-mediated transport, Golgi to ER;signal transduction;small GTPase mediated signal transduction;small molecule metabolic process;transport;vesicle coating;vesicle organization;vesicle-mediated transport;viral reproduction	adherens junction;anchoring junction;cell junction;cell leading edge;cell part;cell projection;cell-substrate adherens junction;cell-substrate junction;contractile fiber part;cytoplasmic part;cytoskeletal part;cytosol;extracellular membrane-bounded organelle;extracellular organelle;extracellular region part;extracellular vesicular exosome;focal adhesion;Golgi apparatus part;Golgi membrane;intracellular organelle part;intracellular part;membrane;membrane-bounded organelle;membrane-bounded vesicle;neuron projection;organelle;organelle membrane;organelle part;perinuclear region of cytoplasm;plasma membrane;postsynaptic density;postsynaptic membrane;sarcomere;synapse part;synaptic membrane;vesicle	Vibrio cholerae infection	GO:0002090;GO:0002376;GO:0002478;GO:0002495;GO:0002504;GO:0002682;GO:0002697;GO:0002831;GO:0006629;GO:0006644;GO:0006650;GO:0006661;GO:0006810;GO:0006873;GO:0006878;GO:0006890;GO:0006892;GO:0006901;GO:0006996;GO:0007165;GO:0007264;GO:0008152;GO:0008610;GO:0008654;GO:0009058;GO:0009987;GO:0010646;GO:0010648;GO:0015031;GO:0016032;GO:0016043;GO:0016050;GO:0016192;GO:0019222;GO:0019637;GO:0019725;GO:0019882;GO:0019884;GO:0019886;GO:0023051;GO:0023057;GO:0030003;GO:0030100;GO:0031323;GO:0031347;GO:0031644;GO:0031645;GO:0032879;GO:0032956;GO:0032970;GO:0033043;GO:0034315;GO:0035556;GO:0042592;GO:0043900;GO:0044057;GO:0044237;GO:0044238;GO:0044249;GO:0044255;GO:0044281;GO:0045017;GO:0045184;GO:0046474;GO:0046486;GO:0046488;GO:0046907;GO:0048002;GO:0048167;GO:0048193;GO:0048200;GO:0048205;GO:0048259;GO:0048519;GO:0048523;GO:0048583;GO:0048878;GO:0050688;GO:0050690;GO:0050789;GO:0050794;GO:0050801;GO:0050804;GO:0050805;GO:0050896;GO:0051049;GO:0051125;GO:0051128;GO:0051234;GO:0051239;GO:0051241;GO:0051493;GO:0051649;GO:0051716;GO:0051969;GO:0051970;GO:0055070;GO:0055080;GO:0055082;GO:0060255;GO:0060292;GO:0060627;GO:0061024;GO:0065007;GO:0065008;GO:0071840;GO:0071841;GO:0071842;GO:0080134;GO:0097061	GO:0000139;GO:0005829;GO:0005886;GO:0005912;GO:0005924;GO:0005925;GO:0014069;GO:0016020;GO:0030017;GO:0030054;GO:0030055;GO:0031090;GO:0031252;GO:0031982;GO:0031988;GO:0042995;GO:0043005;GO:0043226;GO:0043227;GO:0043230;GO:0044421;GO:0044422;GO:0044424;GO:0044430;GO:0044431;GO:0044444;GO:0044446;GO:0044449;GO:0044456;GO:0044464;GO:0045211;GO:0048471;GO:0065010;GO:0070062;GO:0070161;GO:0097060	ko05110	Arf	ADP-ribosylation factor 1;ADP-ribosylation factor 3				+	normalized_deltaLC3__CCCP_BafA_normalized_WT_CCCP_BafA	0.53844	-0.383552	-1.2201	1.81757	-0.877976	-4.07019	A0A8V8TNZ5;A0A8V8TQC0;P61204;P84077	126909	0.623241	0.851791	-0.176724	0.185267	-0.512348	0.783385	0.834294	0.73809	0.0576158	0.389763	-0.356921	0.301977	0.31852	0.091502	0.744508	0.15382	0.0113964	9679.8	24393	23329.3	21580.7	14910.1	27735.5	17469.5	17101.4	15914	24328.2	27390.5	25319.4	28374.4	31874.2	26544	18996.1	17886.5	15442.5	22051.1	25872.4	22305.4	17180	19057.7	15565
																																										NAA30	cellular macromolecule metabolic process;cellular metabolic process;cellular process;cellular protein metabolic process;macromolecule metabolic process;macromolecule modification;metabolic process;N-terminal peptidyl-methionine acetylation;N-terminal protein amino acid acetylation;N-terminal protein amino acid modification;peptidyl-amino acid modification;peptidyl-methionine modification;primary metabolic process;protein acetylation;protein acylation;protein metabolic process;protein modification process	cell part;cytoplasm;cytoplasmic part;intracellular part;macromolecular complex;NatC complex;N-terminal protein acetyltransferase complex;protein acetyltransferase complex;protein complex		GO:0006464;GO:0006473;GO:0006474;GO:0008152;GO:0009987;GO:0017196;GO:0018193;GO:0018206;GO:0019538;GO:0031365;GO:0043170;GO:0043412;GO:0043543;GO:0044237;GO:0044238;GO:0044260;GO:0044267	GO:0005737;GO:0031248;GO:0031414;GO:0031417;GO:0032991;GO:0043234;GO:0044424;GO:0044444;GO:0044464		Acetyltransf_1	N-alpha-acetyltransferase 30						0.334822	-0.380411	-0.840013	0.141809	-0.302885	-0.391732	Q147X3	0,498006	1.00744	0.426105	0.763239	0.447253	1.27151	NaN	NaN	NaN	0.028326	NaN	-0.647975	-0.0185221	0.22009	0.481612	-0.0914951	0.217301	0.309108	1733.84	1489.49	2448.63	2528.1	3485.62	2030.83	2329.59	3595.85	NaN	2351.01	2044.76	2397.62	2275.2	NaN	2139.72	1500.36	2399.04	2590.06	2368.43	2430.9	2794.41	3011.09	3349.78	3208.93
																																										SMS	amine biosynthetic process;amine metabolic process;aspartate family amino acid metabolic process;biosynthetic process;carboxylic acid metabolic process;cellular amine metabolic process;cellular amino acid metabolic process;cellular biogenic amine biosynthetic process;cellular biogenic amine metabolic process;cellular biosynthetic process;cellular ketone metabolic process;cellular metabolic process;cellular nitrogen compound biosynthetic process;cellular nitrogen compound metabolic process;cellular process;metabolic process;methionine metabolic process;nitrogen compound metabolic process;organic acid metabolic process;oxoacid metabolic process;polyamine biosynthetic process;polyamine metabolic process;primary metabolic process;small molecule metabolic process;spermine biosynthetic process;spermine metabolic process;sulfur amino acid metabolic process;sulfur compound metabolic process	cell part;cytoplasmic part;cytosol;extracellular membrane-bounded organelle;extracellular organelle;extracellular region part;extracellular vesicular exosome;intracellular part;membrane-bounded organelle;membrane-bounded vesicle;organelle;vesicle	Arginine and proline metabolism;beta-Alanine metabolism;Cysteine and methionine metabolism;Glutathione metabolism	GO:0000096;GO:0006082;GO:0006520;GO:0006555;GO:0006576;GO:0006595;GO:0006596;GO:0006597;GO:0006790;GO:0006807;GO:0008152;GO:0008215;GO:0009058;GO:0009066;GO:0009308;GO:0009309;GO:0009987;GO:0019752;GO:0034641;GO:0042180;GO:0042401;GO:0043436;GO:0044106;GO:0044237;GO:0044238;GO:0044249;GO:0044271;GO:0044281	GO:0005829;GO:0031982;GO:0031988;GO:0043226;GO:0043227;GO:0043230;GO:0044421;GO:0044424;GO:0044444;GO:0044464;GO:0065010;GO:0070062	ko00270;ko00330;ko00410;ko00480	Spermine_synth	Spermine synthase						1.07125	-0.380394	-2.27912	0.0435648	-0.0337029	-0.127691	P52788	0,19634	0.0909506	-0.153826	-0.251088	-0.455342	-0.345662	0.233374	0.260449	0.376455	-0.539032	0.400631	0.462932	-0.737294	-0.154029	-0.468286	-0.153691	-0.0774026	-0.0210079	9250.05	11215.8	10598.6	9424.26	9851.96	8180.14	8314.53	8826.27	5771.61	6162.45	6785	4241.2	6913.53	8134.96	7492.4	8493.96	6870.04	5141.68	4121.09	4622.1	6174.36	4873.09	4965.82	5067.35
																																										KRT3	cell differentiation;cellular component organization;cellular component organization at cellular level;cellular component organization or biogenesis;cellular component organization or biogenesis at cellular level;cellular developmental process;cellular process;cytoskeleton organization;developmental process;epithelial cell differentiation;intermediate filament cytoskeleton organization;intermediate filament-based process;organelle organization	cell part;cytoskeletal part;extracellular membrane-bounded organelle;extracellular organelle;extracellular region part;extracellular vesicular exosome;intermediate filament;intracellular organelle part;intracellular part;keratin filament;macromolecular complex;membrane-bounded organelle;membrane-bounded vesicle;organelle;organelle part;protein complex;vesicle		GO:0006996;GO:0007010;GO:0009987;GO:0016043;GO:0030154;GO:0030855;GO:0032502;GO:0045103;GO:0045104;GO:0048869;GO:0071840;GO:0071841;GO:0071842	GO:0005882;GO:0031982;GO:0031988;GO:0032991;GO:0043226;GO:0043227;GO:0043230;GO:0043234;GO:0044421;GO:0044422;GO:0044424;GO:0044430;GO:0044446;GO:0044464;GO:0045095;GO:0065010;GO:0070062		Filament	Keratin, type II cytoskeletal 3						0.181461	-0.380025	-0.476662	0.0506674	-0.0945793	-0.147488	P12035	-0,129388	-0.726255	-1.08494	0.49984	0.522432	0.112451	-0.455671	0.424119	-0.281033	-1.85129	-0.626183	-0.0955391	-0.608742	-0.862045	-0.672477	-0.952806	-0.946579	-1.46483	9087.82	6117.19	8308.26	8650.05	5493.32	8786.58	4284.1	6613.07	8866.32	21069.3	6465.06	5839.24	11896.4	13650.5	7297	19719.2	22498.7	39742.8	14753.9	20532.2	12378.1	20621	14116.3	14398
																																										PTPRF	biological adhesion;biological regulation;cell adhesion;cell migration;cell motility;cell surface receptor linked signaling pathway;cellular component movement;cellular macromolecule metabolic process;cellular metabolic process;cellular process;cellular protein metabolic process;cellular response to stimulus;dephosphorylation;enzyme linked receptor protein signaling pathway;locomotion;macromolecule metabolic process;macromolecule modification;metabolic process;peptidyl-tyrosine dephosphorylation;phosphate-containing compound metabolic process;phosphorus metabolic process;primary metabolic process;protein dephosphorylation;protein metabolic process;protein modification process;regulation of biological process;regulation of cellular process;response to stimulus;signal transduction;transmembrane receptor protein tyrosine phosphatase signaling pathway	cell part;extracellular membrane-bounded organelle;extracellular organelle;extracellular region part;extracellular vesicular exosome;integral to membrane;integral to plasma membrane;intrinsic to membrane;intrinsic to plasma membrane;membrane part;membrane-bounded organelle;membrane-bounded vesicle;organelle;plasma membrane part;vesicle	Adherens junction;Cell adhesion molecules (CAMs);Insulin signaling pathway	GO:0006464;GO:0006470;GO:0006793;GO:0006796;GO:0006928;GO:0007155;GO:0007165;GO:0007166;GO:0007167;GO:0007185;GO:0008152;GO:0009987;GO:0016311;GO:0016477;GO:0019538;GO:0022610;GO:0035335;GO:0040011;GO:0043170;GO:0043412;GO:0044237;GO:0044238;GO:0044260;GO:0044267;GO:0048870;GO:0050789;GO:0050794;GO:0050896;GO:0051716;GO:0065007	GO:0005887;GO:0016021;GO:0031224;GO:0031226;GO:0031982;GO:0031988;GO:0043226;GO:0043227;GO:0043230;GO:0044421;GO:0044425;GO:0044459;GO:0044464;GO:0065010;GO:0070062	ko04514;ko04520;ko04910	fn3;I-set;Y_phosphatase	Receptor-type tyrosine-protein phosphatase F						0.435577	-0.379529	-1.06035	0.974164	-0.560609	-2.28822	P10586;P10586-2	NaN	-0.151264	NaN	-0.318738	-0.601496	-0.555147	NaN	NaN	NaN	0.104386	0.261879	-0.229489	1.07096	0.25776	1.07619	-0.76449	-0.316288	-0.737446	3250.02	4361.41	NaN	3496.85	2926.52	2874.47	NaN	2968.32	NaN	6075.29	5129.78	6531.16	2077.65	7284.51	NaN	5181.84	2667.13	7040.32	5603.19	4144.37	3188.87	5654.32	5623.52	4222.79
																																										RAP1A;RAP1B	activation of MAPKK activity;activation of protein kinase activity;anatomical structure development;biological regulation;blood coagulation;cell activation;cell development;cell proliferation;cell surface receptor linked signaling pathway;cellular developmental process;cellular macromolecule metabolic process;cellular metabolic process;cellular process;cellular protein metabolic process;cellular response to cAMP;cellular response to chemical stimulus;cellular response to organic substance;cellular response to stimulus;coagulation;developmental process;endothelial cell development;energy derivation by oxidation of organic compounds;energy reserve metabolic process;enzyme linked receptor protein signaling pathway;epithelial cell development;establishment of endothelial barrier;establishment of localization;establishment of protein localization;generation of precursor metabolites and energy;hemostasis;intracellular signal transduction;macromolecule metabolic process;macromolecule modification;metabolic process;multicellular organismal process;negative regulation of biological process;negative regulation of calcium ion-dependent exocytosis;negative regulation of cellular process;negative regulation of exocytosis;negative regulation of secretion;negative regulation of synaptic vesicle exocytosis;negative regulation of transport;nerve growth factor receptor signaling pathway;oxidation-reduction process;phosphate-containing compound metabolic process;phosphorus metabolic process;phosphorylation;platelet activation;positive regulation of biological process;positive regulation of catalytic activity;positive regulation of cell communication;positive regulation of cell projection organization;positive regulation of cellular component organization;positive regulation of cellular process;positive regulation of ERK1 and ERK2 cascade;positive regulation of GTPase activity;positive regulation of hydrolase activity;positive regulation of intracellular protein kinase cascade;positive regulation of kinase activity;positive regulation of MAPKKK cascade;positive regulation of molecular function;positive regulation of neuron projection development;positive regulation of protein kinase activity;positive regulation of response to stimulus;positive regulation of signal transduction;positive regulation of signaling;positive regulation of transferase activity;primary metabolic process;protein metabolic process;protein modification process;protein phosphorylation;protein transport;Rap protein signal transduction;Ras protein signal transduction;regulation of biological process;regulation of biological quality;regulation of body fluid levels;regulation of calcium ion-dependent exocytosis;regulation of catabolic process;regulation of catalytic activity;regulation of cell communication;regulation of cell development;regulation of cell differentiation;regulation of cell projection organization;regulation of cellular catabolic process;regulation of cellular component organization;regulation of cellular localization;regulation of cellular metabolic process;regulation of cellular process;regulation of cellular protein metabolic process;regulation of developmental process;regulation of ERK1 and ERK2 cascade;regulation of establishment of cell polarity;regulation of establishment or maintenance of cell polarity;regulation of exocytosis;regulation of GTP catabolic process;regulation of GTPase activity;regulation of hormone secretion;regulation of hydrolase activity;regulation of insulin secretion;regulation of intracellular protein kinase cascade;regulation of kinase activity;regulation of localization;regulation of macromolecule metabolic process;regulation of MAPKKK cascade;regulation of metabolic process;regulation of molecular function;regulation of multicellular organismal development;regulation of multicellular organismal process;regulation of nervous system development;regulation of neurogenesis;regulation of neurological system process;regulation of neuron differentiation;regulation of neuron projection development;regulation of neurotransmitter secretion;regulation of neurotransmitter transport;regulation of nitrogen compound metabolic process;regulation of nucleobase-containing compound metabolic process;regulation of nucleotide catabolic process;regulation of nucleotide metabolic process;regulation of peptide hormone secretion;regulation of peptide secretion;regulation of peptide transport;regulation of phosphate metabolic process;regulation of phosphorus metabolic process;regulation of phosphorylation;regulation of primary metabolic process;regulation of protein kinase activity;regulation of protein metabolic process;regulation of protein modification process;regulation of protein phosphorylation;regulation of purine nucleotide catabolic process;regulation of response to stimulus;regulation of secretion;regulation of signal transduction;regulation of signaling;regulation of synaptic transmission;regulation of synaptic vesicle exocytosis;regulation of system process;regulation of transferase activity;regulation of transmission of nerve impulse;regulation of transport;regulation of vesicle-mediated transport;response to cAMP;response to chemical stimulus;response to organic substance;response to stimulus;signal transduction;small GTPase mediated signal transduction;small molecule metabolic process;transmembrane receptor protein tyrosine kinase signaling pathway;transport	cell junction;cell part;cell projection;cell-cell junction;cytoplasm;cytoplasmic part;cytosol;early endosome;endosome;extracellular membrane-bounded organelle;extracellular organelle;extracellular region part;extracellular vesicular exosome;guanyl-nucleotide exchange factor complex;intracellular;intracellular membrane-bounded organelle;intracellular organelle;intracellular part;late endosome;lipid particle;macromolecular complex;membrane;membrane-bounded organelle;membrane-bounded vesicle;neuron projection;organelle;perinuclear region of cytoplasm;plasma membrane;protein complex;vesicle	Chemokine signaling pathway;Focal adhesion;Leukocyte transendothelial migration;Long-term potentiation;MAPK signaling pathway;Neurotrophin signaling pathway;Pancreatic secretion;Renal cell carcinoma	GO:0000186;GO:0001775;GO:0001885;GO:0001932;GO:0002064;GO:0002791;GO:0006091;GO:0006112;GO:0006140;GO:0006464;GO:0006468;GO:0006793;GO:0006796;GO:0006810;GO:0007165;GO:0007166;GO:0007167;GO:0007169;GO:0007264;GO:0007265;GO:0007596;GO:0007599;GO:0008152;GO:0008283;GO:0009894;GO:0009966;GO:0009967;GO:0009987;GO:0010033;GO:0010627;GO:0010646;GO:0010647;GO:0010740;GO:0010975;GO:0010976;GO:0015031;GO:0015980;GO:0016310;GO:0017157;GO:0017158;GO:0019219;GO:0019220;GO:0019222;GO:0019538;GO:0023051;GO:0023056;GO:0030168;GO:0030811;GO:0031323;GO:0031329;GO:0031344;GO:0031346;GO:0031399;GO:0031644;GO:0032147;GO:0032268;GO:0032486;GO:0032501;GO:0032502;GO:0032878;GO:0032879;GO:0033121;GO:0033124;GO:0033674;GO:0035556;GO:0042221;GO:0042325;GO:0043085;GO:0043087;GO:0043170;GO:0043408;GO:0043410;GO:0043412;GO:0043547;GO:0043549;GO:0044057;GO:0044093;GO:0044237;GO:0044238;GO:0044260;GO:0044267;GO:0044281;GO:0045184;GO:0045595;GO:0045664;GO:0045859;GO:0045860;GO:0045920;GO:0045955;GO:0046883;GO:0046928;GO:0048011;GO:0048468;GO:0048518;GO:0048519;GO:0048522;GO:0048523;GO:0048583;GO:0048584;GO:0048856;GO:0048869;GO:0050767;GO:0050789;GO:0050790;GO:0050793;GO:0050794;GO:0050796;GO:0050804;GO:0050817;GO:0050878;GO:0050896;GO:0051046;GO:0051048;GO:0051049;GO:0051051;GO:0051128;GO:0051130;GO:0051171;GO:0051174;GO:0051234;GO:0051239;GO:0051246;GO:0051336;GO:0051338;GO:0051345;GO:0051347;GO:0051588;GO:0051591;GO:0051716;GO:0051960;GO:0051969;GO:0055114;GO:0060255;GO:0060284;GO:0060341;GO:0060627;GO:0061028;GO:0065007;GO:0065008;GO:0065009;GO:0070372;GO:0070374;GO:0070887;GO:0071310;GO:0071320;GO:0080090;GO:0090087;GO:0090276;GO:2000026;GO:2000114;GO:2000300;GO:2000301	GO:0005622;GO:0005737;GO:0005768;GO:0005769;GO:0005770;GO:0005811;GO:0005829;GO:0005886;GO:0005911;GO:0016020;GO:0030054;GO:0031982;GO:0031988;GO:0032045;GO:0032991;GO:0042995;GO:0043005;GO:0043226;GO:0043227;GO:0043229;GO:0043230;GO:0043231;GO:0043234;GO:0044421;GO:0044424;GO:0044444;GO:0044464;GO:0048471;GO:0065010;GO:0070062	ko04010;ko04062;ko04510;ko04670;ko04720;ko04722;ko04972;ko05211	Ras	Ras-related protein Rap-1A;Ras-related protein Rap-1b						0.550553	-0.379135	-1.24382	1.10329	-0.783347	-2.3463	P61224;P61224-2;P61224-3;P62834	0,432852	0.380755	0.677832	0.258243	-0.18807	-0.390669	0.815827	0.709776	0.276058	-0.0181727	0.317081	-0.27567	0.388071	1.0627	0.275489	0.775759	0.750866	0.469534	12073.2	22424.9	16297.6	26820.6	15719.6	19684.1	19313.9	17105.1	11554.1	19580	20338.7	19334.9	18897.2	24392.9	13990.6	16174.4	14172.9	11046.1	18547.2	18911.9	29604.9	18588.4	17154.9	15295.1
																																										EXOSC6	B cell activation;B cell activation involved in immune response;catabolic process;cell activation;cell activation involved in immune response;cellular catabolic process;cellular macromolecule catabolic process;cellular macromolecule metabolic process;cellular metabolic process;cellular nitrogen compound metabolic process;cellular process;DNA deamination;DNA metabolic process;DNA modification;DNA recombination;exonucleolytic nuclear-transcribed mRNA catabolic process involved in deadenylation-dependent decay;gene expression;immune effector process;immune system process;isotype switching;leukocyte activation;leukocyte activation involved in immune response;lymphocyte activation;lymphocyte activation involved in immune response;macromolecule catabolic process;macromolecule metabolic process;macromolecule modification;metabolic process;mRNA catabolic process;mRNA metabolic process;ncRNA 3'-end processing;ncRNA catabolic process;ncRNA metabolic process;ncRNA processing;nitrogen compound metabolic process;nuclear mRNA surveillance;nuclear RNA surveillance;nuclear-transcribed mRNA catabolic process;nuclear-transcribed mRNA catabolic process, deadenylation-dependent decay;nuclear-transcribed mRNA catabolic process, exonucleolytic;nuclear-transcribed mRNA catabolic process, exonucleolytic, 3'-5';nucleic acid metabolic process;nucleobase-containing compound metabolic process;polyadenylation-dependent snoRNA 3'-end processing;primary metabolic process;RNA 3'-end processing;RNA catabolic process;RNA metabolic process;RNA processing;RNA surveillance;rRNA 3'-end processing;rRNA catabolic process;rRNA metabolic process;rRNA processing;snoRNA 3'-end processing;snoRNA metabolic process;snoRNA processing;snRNA 3'-end processing;snRNA metabolic process;snRNA processing;somatic cell DNA recombination;somatic diversification of immune receptors;somatic diversification of immune receptors via germline recombination within a single locus;somatic diversification of immunoglobulins;somatic diversification of immunoglobulins involved in immune response;somatic recombination of immunoglobulin gene segments;somatic recombination of immunoglobulin genes involved in immune response;U4 snRNA 3'-end processing	cell part;cytoplasmic exosome (RNase complex);cytoplasmic part;cytosol;exosome (RNase complex);intracellular non-membrane-bounded organelle;intracellular organelle;intracellular organelle part;intracellular part;macromolecular complex;non-membrane-bounded organelle;nuclear exosome (RNase complex);nuclear part;nucleolus;organelle;organelle part;protein complex	RNA degradation	GO:0000288;GO:0000291;GO:0000956;GO:0001775;GO:0002200;GO:0002204;GO:0002208;GO:0002252;GO:0002263;GO:0002285;GO:0002312;GO:0002366;GO:0002376;GO:0002562;GO:0006139;GO:0006259;GO:0006304;GO:0006310;GO:0006364;GO:0006396;GO:0006401;GO:0006402;GO:0006807;GO:0008152;GO:0009056;GO:0009057;GO:0009987;GO:0010467;GO:0016070;GO:0016071;GO:0016072;GO:0016073;GO:0016074;GO:0016075;GO:0016180;GO:0016444;GO:0016445;GO:0016447;GO:0031123;GO:0031125;GO:0031126;GO:0034427;GO:0034470;GO:0034472;GO:0034475;GO:0034641;GO:0034660;GO:0034661;GO:0042113;GO:0043144;GO:0043170;GO:0043412;GO:0043628;GO:0043928;GO:0044237;GO:0044238;GO:0044248;GO:0044260;GO:0044265;GO:0045006;GO:0045190;GO:0045321;GO:0046649;GO:0071025;GO:0071027;GO:0071028;GO:0071051;GO:0090304	GO:0000176;GO:0000177;GO:0000178;GO:0005730;GO:0005829;GO:0032991;GO:0043226;GO:0043228;GO:0043229;GO:0043232;GO:0043234;GO:0044422;GO:0044424;GO:0044428;GO:0044444;GO:0044446;GO:0044464	ko03018	RNase_PH	Exosome complex component MTR3						0.183848	-0.378793	-0.482195	0.212212	-0.379647	-0.547002	Q5RKV6	0,159038	0.466387	0.0644854	1.11475	1.04009	0.81242	0.398501	-0.554415	-0.249732	-0.304173	-0.224726	-0.219343	0.843348	1.49527	0.620197	-0.539714	0.0178347	-0.32478	8363.56	9988.13	9338.27	21630	11555.5	20539.1	8745.87	17540.7	6475.47	5947.2	8535.56	4816.68	4409.37	5089.36	5446.22	5108.39	4665.87	7382.14	8371.55	5078.23	13153.8	7473.97	7171.84	5894.05
																																										SEPTIN11	cell cycle;cell division;cellular component assembly;cellular component organization;cellular component organization or biogenesis;cellular process;macromolecular complex assembly;macromolecular complex subunit organization;protein complex assembly;protein complex subunit organization;protein heterooligomerization;protein oligomerization	actin filament bundle;actomyosin;axon;cell junction;cell part;cell projection;cell projection part;cytoplasm;cytoskeletal part;dendritic spine;extracellular membrane-bounded organelle;extracellular organelle;extracellular region part;extracellular vesicular exosome;intracellular organelle part;intracellular part;membrane-bounded organelle;membrane-bounded vesicle;neuron projection;neuron spine;organelle;organelle part;stress fiber;synapse;vesicle		GO:0006461;GO:0007049;GO:0009987;GO:0016043;GO:0022607;GO:0043933;GO:0051259;GO:0051291;GO:0051301;GO:0065003;GO:0071822;GO:0071840	GO:0001725;GO:0005737;GO:0030054;GO:0030424;GO:0031982;GO:0031988;GO:0032432;GO:0042641;GO:0042995;GO:0043005;GO:0043197;GO:0043226;GO:0043227;GO:0043230;GO:0044309;GO:0044421;GO:0044422;GO:0044424;GO:0044430;GO:0044446;GO:0044463;GO:0044464;GO:0045202;GO:0065010;GO:0070062		Septin	Septin-11			+		normalized_KR_CCCP_BafA_normalized_WT_CCCP_BafA	1.45585	-0.378779	-3.13528	0.401476	-0.230272	-0.948119	D6RER5;D6RGI3;Q9NVA2	0,140137	0.281839	0.187475	0.20375	0.3769	0.444732	0.716594	0.417287	0.07689	-0.178579	-0.385841	-0.333	0.584962	0.405045	0.715442	-0.0573367	0.5327	0.301622	22971.6	21789.2	25314.9	25094.4	27927.5	28294.4	26159.3	29656.5	15210.4	22028.3	24995.2	19463.6	20312.1	16859	16043	17487.9	15043	19052.3	22564.5	18309.9	19918.9	27561.6	24700.4	23482.5
																																										MED6	biological regulation;biosynthetic process;cellular biosynthetic process;cellular macromolecule metabolic process;cellular metabolic process;cellular nitrogen compound metabolic process;cellular process;developmental process;gene expression;macromolecule metabolic process;metabolic process;negative regulation of biological process;negative regulation of cell differentiation;negative regulation of cellular process;negative regulation of developmental process;nitrogen compound metabolic process;nucleic acid metabolic process;nucleobase-containing compound metabolic process;positive regulation of biological process;positive regulation of biosynthetic process;positive regulation of cellular biosynthetic process;positive regulation of cellular metabolic process;positive regulation of cellular process;positive regulation of gene expression;positive regulation of macromolecule biosynthetic process;positive regulation of macromolecule metabolic process;positive regulation of metabolic process;positive regulation of nitrogen compound metabolic process;positive regulation of nucleobase-containing compound metabolic process;positive regulation of RNA metabolic process;positive regulation of transcription from RNA polymerase II promoter;positive regulation of transcription, DNA-dependent;primary metabolic process;regulation of biological process;regulation of biosynthetic process;regulation of cell differentiation;regulation of cellular biosynthetic process;regulation of cellular macromolecule biosynthetic process;regulation of cellular metabolic process;regulation of cellular process;regulation of developmental process;regulation of gene expression;regulation of macromolecule biosynthetic process;regulation of macromolecule metabolic process;regulation of metabolic process;regulation of nitrogen compound metabolic process;regulation of nucleobase-containing compound metabolic process;regulation of primary metabolic process;regulation of RNA metabolic process;regulation of transcription from RNA polymerase II promoter;regulation of transcription, DNA-dependent;RNA biosynthetic process;RNA metabolic process;stem cell maintenance;transcription initiation from RNA polymerase II promoter;transcription initiation, DNA-dependent	cell part;intracellular membrane-bounded organelle;intracellular organelle;intracellular organelle part;intracellular part;macromolecular complex;mediator complex;membrane;membrane-bounded organelle;nuclear part;nucleoplasm;nucleoplasm part;nucleus;organelle;organelle part;protein complex		GO:0006139;GO:0006352;GO:0006355;GO:0006357;GO:0006367;GO:0006807;GO:0008152;GO:0009058;GO:0009889;GO:0009891;GO:0009893;GO:0009987;GO:0010467;GO:0010468;GO:0010556;GO:0010557;GO:0010604;GO:0010628;GO:0016070;GO:0019219;GO:0019222;GO:0019827;GO:0031323;GO:0031325;GO:0031326;GO:0031328;GO:0032502;GO:0032774;GO:0034641;GO:0043170;GO:0044237;GO:0044238;GO:0044249;GO:0044260;GO:0045595;GO:0045596;GO:0045893;GO:0045935;GO:0045944;GO:0048518;GO:0048519;GO:0048522;GO:0048523;GO:0050789;GO:0050793;GO:0050794;GO:0051093;GO:0051171;GO:0051173;GO:0051252;GO:0051254;GO:0060255;GO:0065007;GO:0080090;GO:0090304;GO:2000112	GO:0005634;GO:0005654;GO:0016020;GO:0016592;GO:0032991;GO:0043226;GO:0043227;GO:0043229;GO:0043231;GO:0043234;GO:0044422;GO:0044424;GO:0044428;GO:0044446;GO:0044451;GO:0044464		Med6	Mediator of RNA polymerase II transcription subunit 6						0	-0.377808	0	0	-1.19429	0	A0A087WYL7;G3V4A5;O75586;O75586-2	NaN	1.59598	-0.513415	NaN	NaN	NaN	NaN	NaN	NaN	NaN	NaN	0.180406	NaN	NaN	NaN	1.21817	1.61802	0.622972	1536.97	NaN	NaN	4113.97	4646.26	3655.25	1076.75	3147.44	NaN	1067.08	1257.91	NaN	NaN	NaN	1717.02	1209.22	NaN	812.594	1739.24	1890.51	NaN	2494.29	1086.37	1251.43
																																										RRAS2	biological regulation;cell differentiation;cellular developmental process;cellular process;cellular response to stimulus;developmental process;intracellular signal transduction;metabolic process;osteoblast differentiation;positive regulation of biological process;positive regulation of cell migration;positive regulation of cell motility;positive regulation of cellular component movement;positive regulation of cellular process;positive regulation of locomotion;Ras protein signal transduction;regulation of biological process;regulation of cell migration;regulation of cell motility;regulation of cellular component movement;regulation of cellular process;regulation of localization;regulation of locomotion;response to stimulus;signal transduction;small GTPase mediated signal transduction	adherens junction;anchoring junction;cell junction;cell part;cell-substrate adherens junction;cell-substrate junction;cytoplasmic part;endoplasmic reticulum;extracellular membrane-bounded organelle;extracellular organelle;extracellular region part;extracellular vesicular exosome;focal adhesion;intracellular membrane-bounded organelle;intracellular organelle;intracellular part;membrane;membrane-bounded organelle;membrane-bounded vesicle;organelle;plasma membrane;vesicle	MAPK signaling pathway;Regulation of actin cytoskeleton;Tight junction	GO:0001649;GO:0007165;GO:0007264;GO:0007265;GO:0008152;GO:0009987;GO:0030154;GO:0030334;GO:0030335;GO:0032502;GO:0032879;GO:0035556;GO:0040012;GO:0040017;GO:0048518;GO:0048522;GO:0048869;GO:0050789;GO:0050794;GO:0050896;GO:0051270;GO:0051272;GO:0051716;GO:0065007;GO:2000145;GO:2000147	GO:0005783;GO:0005886;GO:0005912;GO:0005924;GO:0005925;GO:0016020;GO:0030054;GO:0030055;GO:0031982;GO:0031988;GO:0043226;GO:0043227;GO:0043229;GO:0043230;GO:0043231;GO:0044421;GO:0044424;GO:0044444;GO:0044464;GO:0065010;GO:0070062;GO:0070161	ko04010;ko04530;ko04810	Ras	Ras-related protein R-Ras2						0.26604	-0.376862	-0.686042	0.344714	-0.439002	-0.861849	P62070;P62070-4	NaN	NaN	NaN	-0.403063	0.3727	-0.214404	0.360806	-0.334549	-0.370999	0.198629	0.0165754	-0.178827	0.354629	0.996762	0.55518	0.0671686	0.304821	0.069545	NaN	5118.02	2761.86	3870.51	4374.8	6626.67	4617.58	4411.23	3675.18	3744.65	4719.45	4297.39	2914.53	3787.92	2841.82	3308.1	2969.51	3496.25	3796.98	3662.87	5925.7	4318.79	4363.25	3668.91
																																										MON1B	cellular process;establishment of localization;transport;vesicle-mediated transport	cell part;endomembrane system		GO:0006810;GO:0009987;GO:0016192;GO:0051234	GO:0012505;GO:0044464		Mon1	Vacuolar fusion protein MON1 homolog B						0.481528	-0.376185	-1.27647	0.31007	-0.223682	-0.83916	E7EW32;Q7L1V2;Q7L1V2-2	-0,655644	0.246297	-0.124321	NaN	NaN	NaN	-0.549343	-0.286477	0.42484	-0.27022	-1.08683	-0.253235	NaN	NaN	NaN	-0.52233	0.215884	-0.23431	7892.49	NaN	5010.09	7706.39	9361.74	6778.16	7240.85	5874.99	5685.19	7790.19	3884.87	6459.57	4661.3	3667.58	7631.93	6536.07	NaN	7225.61	5884.68	5030.8	5893.49	8391.93	6788.63	6142.43
																																										PRPF19	assembly of spliceosomal tri-snRNP;biological regulation;biosynthetic process;cell proliferation;cellular component assembly;cellular component assembly at cellular level;cellular component organization;cellular component organization at cellular level;cellular component organization or biogenesis;cellular component organization or biogenesis at cellular level;cellular localization;cellular macromolecular complex assembly;cellular macromolecular complex subunit organization;cellular macromolecule localization;cellular macromolecule metabolic process;cellular metabolic process;cellular nitrogen compound metabolic process;cellular process;cellular protein localization;cellular protein metabolic process;cellular response to stimulus;cellular response to stress;DNA metabolic process;DNA repair;double-strand break repair;double-strand break repair via nonhomologous end joining;gene expression;generation of catalytic spliceosome for first transesterification step;inner cell mass cell proliferation;intracellular signal transduction;lipid biosynthetic process;lipid metabolic process;localization;macromolecular complex assembly;macromolecular complex subunit organization;macromolecule localization;macromolecule metabolic process;macromolecule modification;metabolic process;mRNA metabolic process;mRNA processing;negative regulation of biological process;negative regulation of cell differentiation;negative regulation of cellular process;negative regulation of developmental process;negative regulation of neuron differentiation;nitrogen compound metabolic process;non-recombinational repair;nuclear mRNA splicing, via spliceosome;nucleic acid metabolic process;nucleobase-containing compound metabolic process;positive regulation of astrocyte differentiation;positive regulation of biological process;positive regulation of cell development;positive regulation of cell differentiation;positive regulation of cellular metabolic process;positive regulation of cellular process;positive regulation of developmental process;positive regulation of glial cell differentiation;positive regulation of gliogenesis;positive regulation of macromolecule metabolic process;positive regulation of metabolic process;positive regulation of mRNA processing;positive regulation of neurogenesis;positive regulation of nitrogen compound metabolic process;positive regulation of nuclear mRNA splicing, via spliceosome;positive regulation of nucleobase-containing compound metabolic process;positive regulation of RNA metabolic process;positive regulation of RNA splicing;primary metabolic process;proteasomal protein catabolic process;protein K63-linked ubiquitination;protein localization;protein metabolic process;protein modification by small protein conjugation;protein modification by small protein conjugation or removal;protein modification process;protein polyubiquitination;protein ubiquitination;proteolysis;proteolysis involved in cellular protein catabolic process;regulation of astrocyte differentiation;regulation of biological process;regulation of cell development;regulation of cell differentiation;regulation of cellular metabolic process;regulation of cellular process;regulation of developmental process;regulation of gene expression;regulation of glial cell differentiation;regulation of gliogenesis;regulation of macromolecule metabolic process;regulation of metabolic process;regulation of mRNA processing;regulation of multicellular organismal development;regulation of multicellular organismal process;regulation of nervous system development;regulation of neurogenesis;regulation of neuron differentiation;regulation of nitrogen compound metabolic process;regulation of nuclear mRNA splicing, via spliceosome;regulation of nucleobase-containing compound metabolic process;regulation of primary metabolic process;regulation of RNA metabolic process;regulation of RNA splicing;response to DNA damage stimulus;response to stimulus;response to stress;ribonucleoprotein complex assembly;ribonucleoprotein complex subunit organization;RNA metabolic process;RNA processing;RNA splicing;RNA splicing, via transesterification reactions;RNA splicing, via transesterification reactions with bulged adenosine as nucleophile;signal transduction;signal transduction in response to DNA damage;signal transduction involved in cell cycle checkpoint;signal transduction involved in DNA damage checkpoint;signal transduction involved in DNA integrity checkpoint;spliceosome assembly	catalytic step 1 spliceosome;catalytic step 2 spliceosome;cell part;chromosomal part;cytoplasm;cytoplasmic part;cytoskeletal part;intracellular membrane-bounded organelle;intracellular non-membrane-bounded organelle;intracellular organelle;intracellular organelle part;intracellular part;lipid particle;macromolecular complex;membrane;membrane-bounded organelle;non-membrane-bounded organelle;nuclear body;nuclear part;nuclear speck;nucleoplasm;nucleoplasm part;nucleus;organelle;organelle part;protein complex;Prp19 complex;ribonucleoprotein complex;site of double-strand break;spindle;spliceosomal complex;U2-type catalytic step 1 spliceosome;U2-type spliceosomal complex	Spliceosome;Ubiquitin mediated proteolysis	GO:0000209;GO:0000244;GO:0000245;GO:0000349;GO:0000375;GO:0000377;GO:0000398;GO:0000726;GO:0001833;GO:0006139;GO:0006259;GO:0006281;GO:0006302;GO:0006303;GO:0006396;GO:0006397;GO:0006464;GO:0006508;GO:0006629;GO:0006807;GO:0006950;GO:0006974;GO:0007165;GO:0008104;GO:0008152;GO:0008283;GO:0008380;GO:0008610;GO:0009058;GO:0009893;GO:0009987;GO:0010467;GO:0010468;GO:0010498;GO:0010604;GO:0010720;GO:0014013;GO:0014015;GO:0016043;GO:0016070;GO:0016071;GO:0016567;GO:0019219;GO:0019222;GO:0019538;GO:0022607;GO:0022618;GO:0031323;GO:0031325;GO:0032446;GO:0033036;GO:0033120;GO:0033554;GO:0034613;GO:0034621;GO:0034622;GO:0034641;GO:0035556;GO:0042770;GO:0043170;GO:0043412;GO:0043484;GO:0043933;GO:0044237;GO:0044238;GO:0044260;GO:0044267;GO:0045595;GO:0045596;GO:0045597;GO:0045664;GO:0045665;GO:0045685;GO:0045687;GO:0045935;GO:0048024;GO:0048026;GO:0048518;GO:0048519;GO:0048522;GO:0048523;GO:0048710;GO:0048711;GO:0050684;GO:0050685;GO:0050767;GO:0050769;GO:0050789;GO:0050793;GO:0050794;GO:0050896;GO:0051093;GO:0051094;GO:0051171;GO:0051173;GO:0051179;GO:0051239;GO:0051252;GO:0051254;GO:0051603;GO:0051641;GO:0051716;GO:0051960;GO:0060255;GO:0060284;GO:0065003;GO:0065007;GO:0070534;GO:0070647;GO:0070727;GO:0071826;GO:0071840;GO:0071841;GO:0071842;GO:0071844;GO:0072395;GO:0072401;GO:0072422;GO:0080090;GO:0090304;GO:2000026	GO:0000974;GO:0005634;GO:0005654;GO:0005681;GO:0005684;GO:0005737;GO:0005811;GO:0005819;GO:0016020;GO:0016604;GO:0016607;GO:0030529;GO:0032991;GO:0035861;GO:0043226;GO:0043227;GO:0043228;GO:0043229;GO:0043231;GO:0043232;GO:0043234;GO:0044422;GO:0044424;GO:0044427;GO:0044428;GO:0044430;GO:0044444;GO:0044446;GO:0044451;GO:0044464;GO:0071006;GO:0071012;GO:0071013	ko03040;ko04120	Prp19;U-box;WD40	Pre-mRNA-processing factor 19						0.184528	-0.37573	-0.483769	0.44981	-0.671911	-1.04511	Q9UMS4	-0,254968	0.73756	0.406202	1.0105	1.2445	0.149294	-0.445054	-0.693537	-0.142307	-0.128132	-0.593402	-0.338881	0.932132	1.41081	1.12442	-0.554716	0.0510327	-0.371308	60385.4	44370.4	50603.3	89388.9	100684	105130	80022.2	49208	43740.2	45314.6	32129.6	41463.6	27046.1	30033.5	39631.6	35828.2	24858	46320.4	47431.5	31534.5	66094.3	47988.2	54194.1	35809.4
																																										BTF3	biological regulation;biosynthetic process;cellular biosynthetic process;cellular macromolecule biosynthetic process;cellular macromolecule metabolic process;cellular metabolic process;cellular nitrogen compound metabolic process;cellular process;chordate embryonic development;developmental process;embryo development;embryo development ending in birth or egg hatching;establishment of localization;establishment of protein localization;in utero embryonic development;macromolecule biosynthetic process;macromolecule metabolic process;metabolic process;nitrogen compound metabolic process;nucleic acid metabolic process;nucleobase-containing compound metabolic process;primary metabolic process;protein transport;regulation of biological process;regulation of biosynthetic process;regulation of cellular biosynthetic process;regulation of cellular macromolecule biosynthetic process;regulation of cellular metabolic process;regulation of cellular process;regulation of gene expression;regulation of macromolecule biosynthetic process;regulation of macromolecule metabolic process;regulation of metabolic process;regulation of nitrogen compound metabolic process;regulation of nucleobase-containing compound metabolic process;regulation of primary metabolic process;regulation of RNA metabolic process;regulation of transcription, DNA-dependent;RNA biosynthetic process;RNA metabolic process;transcription from RNA polymerase II promoter;transcription, DNA-dependent;transport	cell part;cytoplasm;intracellular membrane-bounded organelle;intracellular organelle;intracellular part;membrane-bounded organelle;nucleus;organelle		GO:0001701;GO:0006139;GO:0006351;GO:0006355;GO:0006366;GO:0006807;GO:0006810;GO:0008152;GO:0009058;GO:0009059;GO:0009790;GO:0009792;GO:0009889;GO:0009987;GO:0010468;GO:0010556;GO:0015031;GO:0016070;GO:0019219;GO:0019222;GO:0031323;GO:0031326;GO:0032502;GO:0032774;GO:0034641;GO:0034645;GO:0043009;GO:0043170;GO:0044237;GO:0044238;GO:0044249;GO:0044260;GO:0045184;GO:0050789;GO:0050794;GO:0051171;GO:0051234;GO:0051252;GO:0060255;GO:0065007;GO:0080090;GO:0090304;GO:2000112	GO:0005634;GO:0005737;GO:0043226;GO:0043227;GO:0043229;GO:0043231;GO:0044424;GO:0044464		NAC	Transcription factor BTF3						0.256676	-0.375674	-0.645503	0.569679	-0.903088	-1.28121	P20290	0,221785	1.7431	0.302661	1.63455	1.03033	1.52648	0.103453	0.677034	-0.0956435	0.00375963	-0.0231207	-0.63982	1.90812	1.5037	0.598204	1.15851	-0.550573	0.327917	17675.1	22766.9	20612.3	70689.3	59168.1	46501.3	21800.8	65587.4	20992.5	21934.5	22553.1	21991.7	33563.8	21585.8	19645.9	14077.4	13307.1	26031.6	49944.1	58109.5	37734.9	17773.1	20144.7	32674.9
																																										NAPA	anatomical structure development;apical protein localization;asymmetric protein localization;biological regulation;brain development;cell communication;cell differentiation;cell-cell signaling;cellular component disassembly;cellular component disassembly at cellular level;cellular component organization;cellular component organization at cellular level;cellular component organization or biogenesis;cellular component organization or biogenesis at cellular level;cellular developmental process;cellular macromolecular complex disassembly;cellular macromolecular complex subunit organization;cellular process;cellular protein complex disassembly;developmental process;establishment of localization;establishment of localization in cell;establishment of protein localization;Golgi vesicle transport;intracellular protein transport;intracellular transport;intra-Golgi vesicle-mediated transport;localization;macromolecular complex disassembly;macromolecular complex subunit organization;macromolecule localization;membrane fusion;membrane organization;neuron differentiation;neuron-neuron synaptic transmission;organ development;post-Golgi vesicle-mediated transport;protein complex disassembly;protein complex subunit organization;protein localization;protein transport;regulation of biological process;regulation of cell communication;regulation of cellular component biogenesis;regulation of cellular component organization;regulation of cellular localization;regulation of cellular process;regulation of exocytosis;regulation of localization;regulation of multicellular organismal process;regulation of neurological system process;regulation of neurotransmitter secretion;regulation of neurotransmitter transport;regulation of protein complex assembly;regulation of secretion;regulation of signaling;regulation of synaptic transmission;regulation of synaptic vesicle exocytosis;regulation of synaptic vesicle priming;regulation of system process;regulation of transmission of nerve impulse;regulation of transport;regulation of vesicle-mediated transport;signaling;SNARE complex disassembly;synaptic transmission;synaptic transmission, glutamatergic;transport;vesicle-mediated transport	cell part;cytoplasmic part;cytosol;extracellular membrane-bounded organelle;extracellular organelle;extracellular region part;extracellular vesicular exosome;intracellular organelle part;intracellular part;macromolecular complex;membrane;membrane part;membrane-bounded organelle;membrane-bounded vesicle;organelle;organelle membrane;organelle part;protein complex;SNARE complex;synaptobrevin 2-SNAP-25-syntaxin-1a complex;vacuolar membrane;vacuolar part;vesicle		GO:0006810;GO:0006886;GO:0006891;GO:0006892;GO:0007154;GO:0007267;GO:0007268;GO:0007270;GO:0007420;GO:0008104;GO:0008105;GO:0009987;GO:0010646;GO:0010807;GO:0015031;GO:0016043;GO:0016192;GO:0017157;GO:0022411;GO:0023051;GO:0023052;GO:0030154;GO:0030182;GO:0031644;GO:0032502;GO:0032879;GO:0032984;GO:0033036;GO:0034621;GO:0034623;GO:0035249;GO:0035494;GO:0043241;GO:0043254;GO:0043624;GO:0043933;GO:0044057;GO:0044087;GO:0045176;GO:0045184;GO:0046907;GO:0046928;GO:0048193;GO:0048513;GO:0048856;GO:0048869;GO:0050789;GO:0050794;GO:0050804;GO:0051046;GO:0051049;GO:0051128;GO:0051179;GO:0051234;GO:0051239;GO:0051588;GO:0051649;GO:0051969;GO:0060341;GO:0060627;GO:0061024;GO:0061025;GO:0065007;GO:0071822;GO:0071840;GO:0071841;GO:0071842;GO:0071845;GO:2000300	GO:0005774;GO:0005829;GO:0016020;GO:0031090;GO:0031201;GO:0031982;GO:0031988;GO:0032991;GO:0043226;GO:0043227;GO:0043230;GO:0043234;GO:0044421;GO:0044422;GO:0044424;GO:0044425;GO:0044437;GO:0044444;GO:0044446;GO:0044464;GO:0065010;GO:0070044;GO:0070062			Alpha-soluble NSF attachment protein				+	normalized_deltaLC3__CCCP_BafA_normalized_WT_CCCP_BafA	0.923139	-0.374469	-2.16191	1.35828	-0.704688	-3.35718	M0R0Y2;P54920	NaN	NaN	NaN	0.241857	0.324254	0.000925142	0.516006	0.638568	-0.302314	0.455358	0.121976	-0.0772553	1.34313	0.958338	0.50269	0.574739	0.353654	0.357625	NaN	3530.46	1686.14	4174.82	2499.19	4420.19	3464.82	3532.72	3318.99	3864.15	4746.12	5298.23	5166.94	4205.07	2691.54	3662.67	1918.67	3023.52	4867.66	4503.26	3728.1	3863.44	2718.47	3874.09
																																										RPL13A	biological regulation;biosynthetic process;catabolic process;cellular biosynthetic process;cellular catabolic process;cellular component disassembly;cellular component disassembly at cellular level;cellular component organization;cellular component organization at cellular level;cellular component organization or biogenesis;cellular component organization or biogenesis at cellular level;cellular macromolecular complex disassembly;cellular macromolecular complex subunit organization;cellular macromolecule biosynthetic process;cellular macromolecule catabolic process;cellular macromolecule metabolic process;cellular metabolic process;cellular nitrogen compound metabolic process;cellular process;cellular process involved in reproduction;cellular protein complex disassembly;cellular protein metabolic process;cellular response to chemical stimulus;cellular response to cytokine stimulus;cellular response to interferon-gamma;cellular response to organic substance;cellular response to stimulus;cotranslational protein targeting to membrane;establishment of localization;establishment of localization in cell;establishment of protein localization;establishment of protein localization in endoplasmic reticulum;establishment of protein localization to organelle;gene expression;intracellular protein transport;intracellular transport;macromolecular complex disassembly;macromolecular complex subunit organization;macromolecule biosynthetic process;macromolecule catabolic process;macromolecule metabolic process;metabolic process;mRNA catabolic process;mRNA metabolic process;negative regulation of biological process;negative regulation of biosynthetic process;negative regulation of cellular biosynthetic process;negative regulation of cellular macromolecule biosynthetic process;negative regulation of cellular metabolic process;negative regulation of cellular process;negative regulation of cellular protein metabolic process;negative regulation of macromolecule biosynthetic process;negative regulation of macromolecule metabolic process;negative regulation of metabolic process;negative regulation of protein metabolic process;negative regulation of translation;nitrogen compound metabolic process;nuclear-transcribed mRNA catabolic process;nuclear-transcribed mRNA catabolic process, nonsense-mediated decay;nucleic acid metabolic process;nucleobase-containing compound metabolic process;posttranscriptional regulation of gene expression;primary metabolic process;protein complex disassembly;protein complex subunit organization;protein metabolic process;protein targeting;protein targeting to ER;protein targeting to membrane;protein transport;regulation of biological process;regulation of biosynthetic process;regulation of cellular biosynthetic process;regulation of cellular macromolecule biosynthetic process;regulation of cellular metabolic process;regulation of cellular process;regulation of cellular protein metabolic process;regulation of gene expression;regulation of macromolecule biosynthetic process;regulation of macromolecule metabolic process;regulation of metabolic process;regulation of primary metabolic process;regulation of protein metabolic process;regulation of translation;reproductive process;response to chemical stimulus;response to cytokine stimulus;response to interferon-gamma;response to organic substance;response to stimulus;RNA biosynthetic process;RNA catabolic process;RNA metabolic process;SRP-dependent cotranslational protein targeting to membrane;translation;translational elongation;translational initiation;translational termination;transport;viral infectious cycle;viral reproduction;viral reproductive process;viral transcription	adherens junction;anchoring junction;cell junction;cell part;cell-substrate adherens junction;cell-substrate junction;cytoplasm;cytoplasmic part;cytosol;cytosolic large ribosomal subunit;focal adhesion;intracellular membrane-bounded organelle;intracellular non-membrane-bounded organelle;intracellular organelle;intracellular organelle part;intracellular part;large ribosomal subunit;macromolecular complex;membrane;membrane-bounded organelle;non-membrane-bounded organelle;nuclear part;nucleolus;nucleus;organelle;organelle part;ribonucleoprotein complex	Ribosome	GO:0000184;GO:0000956;GO:0006139;GO:0006401;GO:0006402;GO:0006412;GO:0006413;GO:0006414;GO:0006415;GO:0006417;GO:0006605;GO:0006612;GO:0006613;GO:0006614;GO:0006807;GO:0006810;GO:0006886;GO:0008152;GO:0009056;GO:0009057;GO:0009058;GO:0009059;GO:0009889;GO:0009890;GO:0009892;GO:0009987;GO:0010033;GO:0010467;GO:0010468;GO:0010556;GO:0010558;GO:0010605;GO:0010608;GO:0015031;GO:0016032;GO:0016043;GO:0016070;GO:0016071;GO:0017148;GO:0019058;GO:0019083;GO:0019222;GO:0019538;GO:0022411;GO:0022414;GO:0022415;GO:0031323;GO:0031324;GO:0031326;GO:0031327;GO:0032268;GO:0032269;GO:0032774;GO:0032984;GO:0034097;GO:0034341;GO:0034621;GO:0034623;GO:0034641;GO:0034645;GO:0042221;GO:0043170;GO:0043241;GO:0043624;GO:0043933;GO:0044237;GO:0044238;GO:0044248;GO:0044249;GO:0044260;GO:0044265;GO:0044267;GO:0045047;GO:0045184;GO:0046907;GO:0048519;GO:0048523;GO:0048610;GO:0050789;GO:0050794;GO:0050896;GO:0051234;GO:0051246;GO:0051248;GO:0051649;GO:0051716;GO:0060255;GO:0065007;GO:0070887;GO:0071310;GO:0071345;GO:0071346;GO:0071822;GO:0071840;GO:0071841;GO:0071842;GO:0071845;GO:0072594;GO:0072599;GO:0080090;GO:0090304;GO:2000112;GO:2000113	GO:0005634;GO:0005730;GO:0005737;GO:0005829;GO:0005912;GO:0005924;GO:0005925;GO:0015934;GO:0016020;GO:0022625;GO:0030054;GO:0030055;GO:0030529;GO:0032991;GO:0043226;GO:0043227;GO:0043228;GO:0043229;GO:0043231;GO:0043232;GO:0044422;GO:0044424;GO:0044428;GO:0044444;GO:0044446;GO:0044464;GO:0070161	ko03010	Ribosomal_L13	60S ribosomal protein L13a						0.23238	-0.373954	-0.592109	0.078557	-0.150625	-0.222902	A0A7I2V2L9;A0A7I2V5L3;P40429	0,366154	-0.199733	0.0201802	1.13847	0.186839	0.917319	2.13574	1.5258	0.250297	-0.0122315	-0.663701	-0.13076	1.29783	1.18752	1.33969	0.265481	0.609967	1.27515	9852.66	6811.14	12699.2	14994.5	8578.83	7752.89	9991.45	12863.5	2652.02	9674.94	11654.6	9593.26	7636.37	6107.37	3154.45	8836.6	4856.36	10285.4	11939.8	12363.5	11060.9	15697.9	12291.4	24893.2
																																										NFYC	biological regulation;biosynthetic process;cellular biosynthetic process;cellular macromolecule biosynthetic process;cellular macromolecule metabolic process;cellular metabolic process;cellular nitrogen compound metabolic process;cellular process;cellular protein metabolic process;macromolecule biosynthetic process;macromolecule metabolic process;metabolic process;nitrogen compound metabolic process;nucleic acid metabolic process;nucleobase-containing compound metabolic process;positive regulation of biological process;positive regulation of biosynthetic process;positive regulation of cellular biosynthetic process;positive regulation of cellular metabolic process;positive regulation of cellular process;positive regulation of gene expression;positive regulation of macromolecule biosynthetic process;positive regulation of macromolecule metabolic process;positive regulation of metabolic process;positive regulation of nitrogen compound metabolic process;positive regulation of nucleobase-containing compound metabolic process;positive regulation of RNA metabolic process;positive regulation of transcription, DNA-dependent;primary metabolic process;protein folding;protein metabolic process;regulation of biological process;regulation of biosynthetic process;regulation of cellular biosynthetic process;regulation of cellular macromolecule biosynthetic process;regulation of cellular metabolic process;regulation of cellular process;regulation of gene expression;regulation of macromolecule biosynthetic process;regulation of macromolecule metabolic process;regulation of metabolic process;regulation of nitrogen compound metabolic process;regulation of nucleobase-containing compound metabolic process;regulation of primary metabolic process;regulation of RNA metabolic process;regulation of transcription from RNA polymerase II promoter;regulation of transcription, DNA-dependent;RNA biosynthetic process;RNA metabolic process;small molecule metabolic process;transcription, DNA-dependent	CCAAT-binding factor complex;cell part;intracellular membrane-bounded organelle;intracellular organelle;intracellular organelle part;intracellular part;macromolecular complex;membrane-bounded organelle;nuclear part;nucleoplasm;nucleoplasm part;nucleus;organelle;organelle part;protein complex;protein-DNA complex;transcription factor complex	Antigen processing and presentation;ko05152	GO:0006139;GO:0006351;GO:0006355;GO:0006357;GO:0006457;GO:0006807;GO:0008152;GO:0009058;GO:0009059;GO:0009889;GO:0009891;GO:0009893;GO:0009987;GO:0010468;GO:0010556;GO:0010557;GO:0010604;GO:0010628;GO:0016070;GO:0019219;GO:0019222;GO:0019538;GO:0031323;GO:0031325;GO:0031326;GO:0031328;GO:0032774;GO:0034641;GO:0034645;GO:0043170;GO:0044237;GO:0044238;GO:0044249;GO:0044260;GO:0044267;GO:0044281;GO:0045893;GO:0045935;GO:0048518;GO:0048522;GO:0050789;GO:0050794;GO:0051171;GO:0051173;GO:0051252;GO:0051254;GO:0060255;GO:0065007;GO:0080090;GO:0090304;GO:2000112	GO:0005634;GO:0005654;GO:0005667;GO:0016602;GO:0032991;GO:0032993;GO:0043226;GO:0043227;GO:0043229;GO:0043231;GO:0043234;GO:0044422;GO:0044424;GO:0044428;GO:0044446;GO:0044451;GO:0044464	ko04612;ko05152	CBFD_NFYB_HMF	Nuclear transcription factor Y subunit gamma						0.262302	-0.373626	-0.657734	0.210961	-0.286435	-0.544179	Q13952;Q13952-3	0,957175	-0.0638891	0.590635	-1.00466	-1.12503	-0.987533	0.031748	0.352357	-0.238143	-0.156468	1.01112	0.630068	-0.116058	0.533897	0.0860184	0.862617	0.405808	0.320525	1922.29	5189.81	3732.14	2586.53	1839.02	2379.48	2894.8	2617.42	4463.82	3467.9	4563.14	3111.47	5698.71	6989.46	3784.59	5367.05	3918.56	2693.76	3615.67	4898.16	5673.43	3568.78	4159.3	3363.93
																																										RANGAP1	biological regulation;cell cycle;cellular process;cellular response to stimulus;intracellular signal transduction;mitotic cell cycle;negative regulation of biological process;negative regulation of intracellular protein transport;negative regulation of intracellular transport;negative regulation of nucleocytoplasmic transport;negative regulation of protein export from nucleus;negative regulation of protein transport;negative regulation of transport;positive regulation of catalytic activity;positive regulation of GTPase activity;positive regulation of hydrolase activity;positive regulation of molecular function;regulation of biological process;regulation of catabolic process;regulation of catalytic activity;regulation of cellular catabolic process;regulation of cellular localization;regulation of cellular metabolic process;regulation of cellular process;regulation of establishment of protein localization;regulation of GTP catabolic process;regulation of GTPase activity;regulation of hydrolase activity;regulation of intracellular protein transport;regulation of intracellular transport;regulation of localization;regulation of metabolic process;regulation of molecular function;regulation of nitrogen compound metabolic process;regulation of nucleobase-containing compound metabolic process;regulation of nucleocytoplasmic transport;regulation of nucleotide catabolic process;regulation of nucleotide metabolic process;regulation of primary metabolic process;regulation of protein export from nucleus;regulation of protein localization;regulation of protein transport;regulation of purine nucleotide catabolic process;regulation of transport;response to stimulus;signal transduction;small GTPase mediated signal transduction	cell part;chromosomal part;condensed chromosome kinetochore;cytoplasm;cytoplasmic part;cytoskeletal part;cytosol;intracellular non-membrane-bounded organelle;intracellular organelle;intracellular organelle part;intracellular part;kinetochore;macromolecular complex;membrane;membrane part;non-membrane-bounded organelle;nuclear membrane;nuclear part;nuclear pore;organelle;organelle membrane;organelle part;perinuclear region of cytoplasm;pore complex;protein complex;spindle pole	RNA transport	GO:0000278;GO:0006140;GO:0007049;GO:0007165;GO:0007264;GO:0009894;GO:0009987;GO:0019219;GO:0019222;GO:0030811;GO:0031323;GO:0031329;GO:0032386;GO:0032387;GO:0032879;GO:0032880;GO:0033121;GO:0033124;GO:0033157;GO:0035556;GO:0043085;GO:0043087;GO:0043547;GO:0044093;GO:0046822;GO:0046823;GO:0046825;GO:0046826;GO:0048519;GO:0050789;GO:0050790;GO:0050794;GO:0050896;GO:0051049;GO:0051051;GO:0051171;GO:0051223;GO:0051224;GO:0051336;GO:0051345;GO:0051716;GO:0060341;GO:0065007;GO:0065009;GO:0070201;GO:0080090;GO:0090317	GO:0000776;GO:0000777;GO:0000922;GO:0005643;GO:0005737;GO:0005829;GO:0016020;GO:0031090;GO:0031965;GO:0032991;GO:0043226;GO:0043228;GO:0043229;GO:0043232;GO:0043234;GO:0044422;GO:0044424;GO:0044425;GO:0044427;GO:0044428;GO:0044430;GO:0044444;GO:0044446;GO:0044464;GO:0046930;GO:0048471	ko03013	RanGAP1_C	Ran GTPase-activating protein 1						0.683111	-0.372429	-1.50229	0.667254	-0.445944	-1.47139	P46060	0,064563	0.294736	0.402029	0.341991	0.370125	0.0146347	0.539098	0.183545	-0.102481	-0.0328573	-0.27482	-0.394546	0.622459	0.852024	0.706553	-0.0961138	0.639208	0.372385	28063.7	33863.5	29348.1	42922.1	34424.6	43767.4	37082.4	34208.8	25815.9	40443.6	37512.1	39532.9	29318.3	33428.8	24045.7	30766.6	25409.8	31172.9	39118.3	29163.8	45865.5	48550.9	41466.3	40353
																																										RCL1	cellular macromolecule metabolic process;cellular metabolic process;cellular nitrogen compound metabolic process;cellular process;cleavage involved in rRNA processing;endonucleolytic cleavage involved in rRNA processing;endonucleolytic cleavage of tricistronic rRNA transcript (SSU-rRNA, 5.8S rRNA, LSU-rRNA);macromolecule metabolic process;metabolic process;nitrogen compound metabolic process;nucleic acid metabolic process;nucleic acid phosphodiester bond hydrolysis;nucleobase-containing compound metabolic process;primary metabolic process;RNA metabolic process;RNA processing	cell part;intracellular non-membrane-bounded organelle;intracellular organelle;intracellular organelle part;intracellular part;non-membrane-bounded organelle;nuclear part;nucleolus;organelle;organelle part	Ribosome biogenesis in eukaryotes	GO:0000469;GO:0000478;GO:0000479;GO:0006139;GO:0006396;GO:0006807;GO:0008152;GO:0009987;GO:0016070;GO:0034641;GO:0043170;GO:0044237;GO:0044238;GO:0044260;GO:0090304;GO:0090305	GO:0005730;GO:0043226;GO:0043228;GO:0043229;GO:0043232;GO:0044422;GO:0044424;GO:0044428;GO:0044446;GO:0044464	ko03008	RTC;RTC_insert	RNA 3'-terminal phosphate cyclase-like protein						0.181291	-0.369398	-0.476268	1.01896	-0.645892	-2.17075	Q9Y2P8	-107232	0.422883	-0.537243	0.848154	0.2382	-0.451694	-0.428141	-0.357517	0.980412	-0.42432	NaN	-0.624856	-0.774547	-0.237185	-1.59671	-1.70385	-1.9408	-1.03294	5581.14	6372.72	2654.12	11472.1	7482.1	7516.75	3845.89	4659.63	4038.03	4712.87	3001.14	3511.98	3151.71	NaN	7967.14	3056.22	10552.2	11830.4	6168.52	3631.52	8952.47	3081.48	3488.88	5781.64
																																										TFAM	biological regulation;biosynthetic process;cellular biosynthetic process;cellular component assembly;cellular component assembly at cellular level;cellular component organization;cellular component organization at cellular level;cellular component organization or biogenesis;cellular component organization or biogenesis at cellular level;cellular macromolecular complex assembly;cellular macromolecular complex subunit organization;cellular macromolecule biosynthetic process;cellular macromolecule metabolic process;cellular metabolic process;cellular nitrogen compound metabolic process;cellular process;cellular protein complex assembly;chromatin modification;chromatin organization;chromatin remodeling;chromosome organization;DNA metabolic process;DNA replication;DNA-dependent DNA replication;gene expression;macromolecular complex assembly;macromolecular complex subunit organization;macromolecule biosynthetic process;macromolecule metabolic process;metabolic process;mitochondrial respiratory chain complex assembly;mitochondrial RNA metabolic process;mitochondrion organization;nitrogen compound metabolic process;nucleic acid metabolic process;nucleobase-containing compound metabolic process;organelle organization;positive regulation of biological process;positive regulation of biosynthetic process;positive regulation of cellular biosynthetic process;positive regulation of cellular metabolic process;positive regulation of cellular process;positive regulation of gene expression;positive regulation of macromolecule biosynthetic process;positive regulation of macromolecule metabolic process;positive regulation of metabolic process;positive regulation of nitrogen compound metabolic process;positive regulation of nucleobase-containing compound metabolic process;positive regulation of RNA metabolic process;positive regulation of transcription from RNA polymerase II promoter;positive regulation of transcription, DNA-dependent;primary metabolic process;protein complex assembly;protein complex subunit organization;regulation of biological process;regulation of biosynthetic process;regulation of cellular biosynthetic process;regulation of cellular macromolecule biosynthetic process;regulation of cellular metabolic process;regulation of cellular process;regulation of gene expression;regulation of macromolecule biosynthetic process;regulation of macromolecule metabolic process;regulation of metabolic process;regulation of nitrogen compound metabolic process;regulation of nucleobase-containing compound metabolic process;regulation of primary metabolic process;regulation of RNA metabolic process;regulation of transcription from RNA polymerase I promoter;regulation of transcription from RNA polymerase II promoter;regulation of transcription, DNA-dependent;RNA biosynthetic process;RNA metabolic process;transcription from mitochondrial promoter;transcription initiation from mitochondrial promoter;transcription initiation, DNA-dependent;transcription, DNA-dependent	cell part;cytoplasmic part;cytosol;intracellular membrane-bounded organelle;intracellular non-membrane-bounded organelle;intracellular organelle;intracellular organelle lumen;intracellular organelle part;intracellular part;membrane-bounded organelle;membrane-enclosed lumen;mitochondrial matrix;mitochondrial nucleoid;mitochondrial part;mitochondrion;non-membrane-bounded organelle;nucleoid;nucleus;organelle;organelle lumen;organelle part	Huntington's disease	GO:0000959;GO:0006139;GO:0006259;GO:0006260;GO:0006261;GO:0006325;GO:0006338;GO:0006351;GO:0006352;GO:0006355;GO:0006356;GO:0006357;GO:0006390;GO:0006391;GO:0006461;GO:0006807;GO:0006996;GO:0007005;GO:0008152;GO:0009058;GO:0009059;GO:0009889;GO:0009891;GO:0009893;GO:0009987;GO:0010467;GO:0010468;GO:0010556;GO:0010557;GO:0010604;GO:0010628;GO:0016043;GO:0016070;GO:0016568;GO:0019219;GO:0019222;GO:0022607;GO:0031323;GO:0031325;GO:0031326;GO:0031328;GO:0032774;GO:0033108;GO:0034621;GO:0034622;GO:0034641;GO:0034645;GO:0043170;GO:0043623;GO:0043933;GO:0044237;GO:0044238;GO:0044249;GO:0044260;GO:0045893;GO:0045935;GO:0045944;GO:0048518;GO:0048522;GO:0050789;GO:0050794;GO:0051171;GO:0051173;GO:0051252;GO:0051254;GO:0051276;GO:0060255;GO:0065003;GO:0065007;GO:0071822;GO:0071840;GO:0071841;GO:0071842;GO:0071844;GO:0080090;GO:0090304;GO:2000112	GO:0005634;GO:0005739;GO:0005759;GO:0005829;GO:0009295;GO:0031974;GO:0042645;GO:0043226;GO:0043227;GO:0043228;GO:0043229;GO:0043231;GO:0043232;GO:0043233;GO:0044422;GO:0044424;GO:0044429;GO:0044444;GO:0044446;GO:0044464;GO:0070013	ko05016	HMG_box;HMG_box_2	Transcription factor A, mitochondrial						0.177935	-0.368155	-0.468463	0.37567	-0.767253	-0.895693	Q00059	0,190951	1.92139	0.632587	1.36612	1.16432	1.24438	-0.491046	-0.303746	-0.0166799	-0.122401	0.16221	-0.588968	1.14223	1.21386	0.134505	0.483325	-0.923685	-0.125667	36158.6	67003.8	41275.7	172720	136964	150174	56058.3	158743	40082.5	40310	28519.1	37031.1	32472.6	45106.9	39621.7	26798.8	41511.3	71875	91624.2	100478	96288.7	37889.7	45567.6	65879.1
																																										QNG1							DUF2419	UPF0553 protein C9orf64						0	-0.367527	0	0	-0.0846174	0	Q5T6V5	0,372372	0.0749419	0.362065	-0.681634	-0.799647	-0.259088	NaN	NaN	NaN	-0.279493	0.369595	0.406606	NaN	NaN	NaN	0.0833706	0.0772749	-0.176544	2582.92	2819.2	3343.54	1757.65	2720.64	1619.6	3319.74	2355.77	NaN	2829.48	3580.5	2331.15	3541.35	3655.66	NaN	3750.65	NaN	2708.71	3248.62	2869.85	1427.07	2857.75	2518.03	2396.72
																																										TXNDC12	biological regulation;cell redox homeostasis;cellular homeostasis;cellular process;homeostatic process;regulation of biological process;regulation of biological quality;regulation of cellular process	cell part;cytoplasmic part;endoplasmic reticulum lumen;endoplasmic reticulum part;intracellular organelle lumen;intracellular organelle part;intracellular part;membrane-enclosed lumen;organelle lumen;organelle part	Glutathione metabolism	GO:0009987;GO:0019725;GO:0042592;GO:0045454;GO:0050789;GO:0050794;GO:0065007;GO:0065008	GO:0005788;GO:0031974;GO:0043233;GO:0044422;GO:0044424;GO:0044432;GO:0044444;GO:0044446;GO:0044464;GO:0070013	ko00480		Thioredoxin domain-containing protein 12						0.476348	-0.367222	-1.09782	0.613441	-0.368353	-1.36658	O95881	0,977141	0.45762	0.644708	-0.377438	-0.425162	-0.0694062	0.482937	0.875636	0.895033	0.512066	1.21849	0.683977	-0.151998	0.460168	-0.63826	0.55713	-0.284261	0.0737952	6591.49	13895.4	12975.7	10696.8	9051.93	10348.7	10305.3	13242.8	11350.3	8965.1	15863	12785	20825.6	20862.1	21107.5	14403	14707.6	12385.5	13236.9	18223.3	20233.3	10170.5	9449.44	13035.5
																																										RAB13	actin cytoskeleton organization;actin filament-based process;biological regulation;cell chemotaxis;cell junction assembly;cell junction organization;cell migration;cell motility;cell projection organization;cell-cell junction assembly;cell-cell junction organization;cellular component assembly;cellular component assembly at cellular level;cellular component movement;cellular component organization;cellular component organization at cellular level;cellular component organization or biogenesis;cellular component organization or biogenesis at cellular level;cellular process;cellular response to chemical stimulus;cellular response to endogenous stimulus;cellular response to hormone stimulus;cellular response to insulin stimulus;cellular response to organic substance;cellular response to peptide hormone stimulus;cellular response to stimulus;chemotaxis;cortical actin cytoskeleton organization;cortical cytoskeleton organization;cytoskeleton organization;endocytic recycling;endosome transport;endothelial cell chemotaxis;endothelial cell migration;establishment of localization;establishment of localization in cell;establishment of protein localization;establishment of protein localization in membrane;establishment of protein localization in plasma membrane;intracellular protein kinase cascade;intracellular protein transport;intracellular signal transduction;intracellular transport;locomotion;membrane organization;metabolic process;neuron projection development;organelle organization;protein kinase A signaling cascade;protein transport;Rab protein signal transduction;Ras protein signal transduction;regulation of biological process;regulation of cellular process;response to chemical stimulus;response to endogenous stimulus;response to external stimulus;response to hormone stimulus;response to insulin stimulus;response to organic substance;response to peptide hormone stimulus;response to stimulus;signal transduction;small GTPase mediated signal transduction;taxis;tight junction assembly;transport;vesicle-mediated transport	cell junction;cell part;cell projection;cell-cell junction;cytoplasm;cytoplasmic membrane-bounded vesicle;cytoplasmic part;cytoplasmic vesicle;cytoplasmic vesicle membrane;cytoplasmic vesicle part;endocytic vesicle;endosomal part;endosome;endosome membrane;extracellular membrane-bounded organelle;extracellular organelle;extracellular region part;extracellular vesicular exosome;Golgi apparatus part;insulin-responsive compartment;intracellular membrane-bounded organelle;intracellular organelle;intracellular organelle part;intracellular part;lamellipodium;lateral plasma membrane;membrane;membrane part;membrane-bounded organelle;membrane-bounded vesicle;neuron projection;occluding junction;organelle;organelle membrane;organelle part;plasma membrane;plasma membrane part;recycling endosome;recycling endosome membrane;stored secretory granule;tight junction;trans-Golgi network;transport vesicle membrane;vesicle;vesicle membrane	Tight junction	GO:0006810;GO:0006886;GO:0006928;GO:0006935;GO:0006996;GO:0007010;GO:0007043;GO:0007165;GO:0007243;GO:0007264;GO:0007265;GO:0008152;GO:0009605;GO:0009719;GO:0009725;GO:0009987;GO:0010033;GO:0010737;GO:0015031;GO:0016043;GO:0016192;GO:0016197;GO:0016477;GO:0022607;GO:0030029;GO:0030030;GO:0030036;GO:0030865;GO:0030866;GO:0031175;GO:0032456;GO:0032482;GO:0032868;GO:0032869;GO:0032870;GO:0034329;GO:0034330;GO:0035556;GO:0035767;GO:0040011;GO:0042221;GO:0042330;GO:0043434;GO:0043542;GO:0045184;GO:0045216;GO:0046907;GO:0048870;GO:0050789;GO:0050794;GO:0050896;GO:0051234;GO:0051649;GO:0051716;GO:0060326;GO:0061024;GO:0065007;GO:0070830;GO:0070887;GO:0071310;GO:0071375;GO:0071495;GO:0071840;GO:0071841;GO:0071842;GO:0071844;GO:0090002;GO:0090150	GO:0005737;GO:0005768;GO:0005802;GO:0005886;GO:0005911;GO:0005923;GO:0010008;GO:0012506;GO:0016020;GO:0016023;GO:0016328;GO:0030027;GO:0030054;GO:0030139;GO:0030141;GO:0030658;GO:0030659;GO:0031090;GO:0031410;GO:0031982;GO:0031988;GO:0032593;GO:0042995;GO:0043005;GO:0043226;GO:0043227;GO:0043229;GO:0043230;GO:0043231;GO:0044421;GO:0044422;GO:0044424;GO:0044425;GO:0044431;GO:0044433;GO:0044440;GO:0044444;GO:0044446;GO:0044459;GO:0044464;GO:0055037;GO:0055038;GO:0065010;GO:0070062;GO:0070160	ko04530	Ras	Ras-related protein Rab-13						0.42792	-0.366412	-1.00136	0.676206	-0.563256	-1.48883	P51153	-0,333479	-0.204957	-0.0494334	-0.252401	-0.197072	-0.526465	0.571322	0.389942	0.378209	-0.0224015	0.203203	-0.157464	0.448361	0.93605	0.28955	0.2966	0.133515	0.115196	10957.1	15435.7	8695.81	12958.3	9506.02	13464.9	10588.1	10716.3	8191.52	9802.07	12171.6	9651.05	10733.7	11284.7	10646.7	8788.54	7402.48	9229.44	10100.6	11336	14163	10124.3	9047.74	9996.61
																																										RAE1	biological regulation;biosynthetic process;carbohydrate metabolic process;carbohydrate transport;cell cycle;cell cycle process;cell surface receptor linked signaling pathway;cellular biosynthetic process;cellular component disassembly;cellular component disassembly at cellular level;cellular component organization;cellular component organization at cellular level;cellular component organization or biogenesis;cellular component organization or biogenesis at cellular level;cellular macromolecule metabolic process;cellular membrane organization;cellular metabolic process;cellular nitrogen compound metabolic process;cellular process;cellular process involved in reproduction;cellular protein metabolic process;cellular response to chemical stimulus;cellular response to cytokine stimulus;cellular response to heat;cellular response to organic cyclic compound;cellular response to organic substance;cellular response to stimulus;cellular response to stress;cytokine-mediated signaling pathway;establishment of localization;establishment of localization in cell;establishment of RNA localization;gene expression;glucose transport;hexose transport;intracellular transport;macromolecule metabolic process;macromolecule modification;membrane disassembly;membrane organization;metabolic process;mitotic cell cycle;mitotic nuclear envelope disassembly;monosaccharide transport;mRNA export from nucleus;mRNA transport;nitrogen compound metabolic process;nuclear envelope disassembly;nuclear envelope organization;nuclear export;nuclear transport;nucleic acid metabolic process;nucleic acid transport;nucleobase-containing compound metabolic process;nucleobase-containing compound transport;nucleocytoplasmic transport;organic substance transport;post-translational protein modification;primary metabolic process;protein metabolic process;protein modification by small protein conjugation;protein modification by small protein conjugation or removal;protein modification process;protein sumoylation;regulation of biological process;regulation of cellular process;regulation of glucose transport;regulation of localization;regulation of transport;reproductive process;response to abiotic stimulus;response to chemical stimulus;response to cytokine stimulus;response to heat;response to organic cyclic compound;response to organic substance;response to stimulus;response to stress;response to temperature stimulus;RNA biosynthetic process;RNA export from nucleus;RNA metabolic process;RNA transport;signal transduction;small molecule metabolic process;transmembrane transport;transport;viral infectious cycle;viral reproduction;viral reproductive process;viral transcription	cell part;cytoplasm;cytoskeleton;envelope;intracellular membrane-bounded organelle;intracellular non-membrane-bounded organelle;intracellular organelle;intracellular organelle part;intracellular part;macromolecular complex;membrane;membrane part;membrane-bounded organelle;non-membrane-bounded organelle;nuclear envelope;nuclear membrane;nuclear outer membrane;nuclear part;nuclear pore;nucleolus;nucleus;organelle;organelle envelope;organelle membrane;organelle outer membrane;organelle part;outer membrane;pore complex;protein complex	RNA transport	GO:0000278;GO:0005975;GO:0006139;GO:0006405;GO:0006406;GO:0006464;GO:0006807;GO:0006810;GO:0006913;GO:0006950;GO:0006998;GO:0007049;GO:0007077;GO:0007165;GO:0007166;GO:0008152;GO:0008643;GO:0008645;GO:0009058;GO:0009266;GO:0009408;GO:0009628;GO:0009987;GO:0010033;GO:0010467;GO:0010827;GO:0014070;GO:0015749;GO:0015758;GO:0015931;GO:0016032;GO:0016043;GO:0016044;GO:0016070;GO:0016925;GO:0019058;GO:0019083;GO:0019221;GO:0019538;GO:0022402;GO:0022411;GO:0022414;GO:0022415;GO:0030397;GO:0032446;GO:0032774;GO:0032879;GO:0033554;GO:0034097;GO:0034605;GO:0034641;GO:0042221;GO:0043170;GO:0043412;GO:0043687;GO:0044237;GO:0044238;GO:0044249;GO:0044260;GO:0044267;GO:0044281;GO:0046907;GO:0048610;GO:0050657;GO:0050658;GO:0050789;GO:0050794;GO:0050896;GO:0051028;GO:0051049;GO:0051081;GO:0051168;GO:0051169;GO:0051234;GO:0051236;GO:0051649;GO:0051716;GO:0055085;GO:0061024;GO:0065007;GO:0070647;GO:0070887;GO:0071310;GO:0071345;GO:0071407;GO:0071702;GO:0071840;GO:0071841;GO:0071842;GO:0071845;GO:0090304	GO:0005634;GO:0005635;GO:0005640;GO:0005643;GO:0005730;GO:0005737;GO:0005856;GO:0016020;GO:0019867;GO:0031090;GO:0031965;GO:0031967;GO:0031968;GO:0031975;GO:0032991;GO:0043226;GO:0043227;GO:0043228;GO:0043229;GO:0043231;GO:0043232;GO:0043234;GO:0044422;GO:0044424;GO:0044425;GO:0044428;GO:0044446;GO:0044464;GO:0046930	ko03013	WD40	mRNA export factor				+	normalized_deltaLC3__CCCP_BafA_normalized_WT_CCCP_BafA	0.91025	-0.365692	-1.95001	1.85952	-0.309135	-4.18886	P78406	0,364135	0.0689504	0.236637	-0.243747	0.426924	-0.199547	0.616052	0.112456	-0.2767	-0.0802885	-0.135433	-0.281604	-0.292335	-0.0845354	0.266917	-0.67617	0.639289	-0.349383	55779.4	62271.1	71794.1	52591	58509.9	83715.1	65721.6	54227.2	59622.5	65259.7	91381.9	61727.1	64455.9	59412.2	49217	53687.5	77247.9	66657.3	63079.1	41715.8	72851.6	103823	92947.4	52320.6
																																										CLTB	cellular component organization;cellular component organization or biogenesis;cellular membrane organization;cellular process;clathrin-mediated endocytosis;endocytosis;establishment of localization;establishment of localization in cell;establishment of protein localization;intracellular protein transport;intracellular transport;membrane invagination;membrane organization;protein transport;receptor-mediated endocytosis;transport;vesicle-mediated transport	cell part;cell projection membrane;cell projection part;cilium membrane;cilium part;clathrin coat;clathrin coat of coated pit;clathrin coat of trans-Golgi network vesicle;clathrin vesicle coat;cytoplasm;cytoplasmic part;cytoplasmic vesicle part;Golgi apparatus part;intracellular membrane-bounded organelle;intracellular organelle;intracellular organelle part;intracellular part;macromolecular complex;membrane;membrane coat;membrane part;membrane-bounded organelle;organelle;organelle part;plasma membrane;plasma membrane part;protein complex;trans-Golgi network;vesicle coat	Bacterial invasion of epithelial cells;Endocrine and other factor-regulated calcium reabsorption;Endocytosis;Huntington's disease;Lysosome	GO:0006810;GO:0006886;GO:0006897;GO:0006898;GO:0009987;GO:0010324;GO:0015031;GO:0016043;GO:0016044;GO:0016192;GO:0045184;GO:0046907;GO:0051234;GO:0051649;GO:0061024;GO:0071840;GO:0072583	GO:0005737;GO:0005802;GO:0005886;GO:0016020;GO:0030117;GO:0030118;GO:0030120;GO:0030125;GO:0030130;GO:0030132;GO:0031253;GO:0032991;GO:0043226;GO:0043227;GO:0043229;GO:0043231;GO:0043234;GO:0044422;GO:0044424;GO:0044425;GO:0044431;GO:0044433;GO:0044441;GO:0044444;GO:0044446;GO:0044459;GO:0044463;GO:0044464;GO:0060170	ko04142;ko04144;ko04961;ko05016;ko05100	Clathrin_lg_ch	Clathrin light chain B						0.1997	-0.363398	-0.518622	0.0449186	-0.114351	-0.131485	P09497-2	0,770111	2.04473	2.29155	0.824898	1.13419	1.8659	-0.387983	0.0255762	-0.414593	-0.178566	0.729121	0.325675	-0.261605	0.340423	0.165727	0.674202	0.43281	-0.123903	2223.02	4080.7	3791.14	7228.59	9172.09	8956.93	10883.5	14874	16381.5	9850.74	12518.7	8703.93	16674.5	16328.9	12289.9	12345.5	9865.76	8053.08	8229.61	12850.4	12491.3	10870.5	11066.7	7390.33
																																										GSTO1	biological regulation;calcium-mediated signaling;carboxylic acid metabolic process;catabolic process;cellular catabolic process;cellular ketone metabolic process;cellular metabolic process;cellular process;cellular response to arsenic-containing substance;cellular response to chemical stimulus;cellular response to inorganic substance;cellular response to stimulus;intracellular signal transduction;L-ascorbic acid metabolic process;metabolic process;negative regulation of biological process;negative regulation of ion transmembrane transporter activity;negative regulation of molecular function;negative regulation of ryanodine-sensitive calcium-release channel activity;negative regulation of transport;negative regulation of transporter activity;organic acid metabolic process;oxoacid metabolic process;positive regulation of biological process;positive regulation of ion transmembrane transporter activity;positive regulation of molecular function;positive regulation of multicellular organismal process;positive regulation of muscle contraction;positive regulation of ryanodine-sensitive calcium-release channel activity;positive regulation of skeletal muscle contraction by regulation of release of sequestered calcium ion;positive regulation of striated muscle contraction;positive regulation of transport;positive regulation of transporter activity;regulation of biological process;regulation of calcium ion transport;regulation of calcium ion transport into cytosol;regulation of cardiac muscle contraction;regulation of cardiac muscle contraction by calcium ion signaling;regulation of cardiac muscle contraction by regulation of the release of sequestered calcium ion;regulation of cellular localization;regulation of cellular process;regulation of heart contraction;regulation of homeostatic process;regulation of intracellular transport;regulation of ion homeostasis;regulation of ion transmembrane transport;regulation of ion transmembrane transporter activity;regulation of ion transport;regulation of localization;regulation of metal ion transport;regulation of molecular function;regulation of multicellular organismal process;regulation of muscle contraction;regulation of muscle system process;regulation of release of sequestered calcium ion into cytosol;regulation of release of sequestered calcium ion into cytosol by sarcoplasmic reticulum;regulation of ryanodine-sensitive calcium-release channel activity;regulation of skeletal muscle contraction;regulation of skeletal muscle contraction by calcium ion signaling;regulation of skeletal muscle contraction by regulation of release of sequestered calcium ion;regulation of striated muscle contraction;regulation of system process;regulation of transmembrane transport;regulation of transmembrane transporter activity;regulation of transport;regulation of transporter activity;response to arsenic-containing substance;response to chemical stimulus;response to inorganic substance;response to stimulus;second-messenger-mediated signaling;signal transduction;small molecule metabolic process;vitamin metabolic process;water-soluble vitamin metabolic process;xenobiotic catabolic process;xenobiotic metabolic process	cell part;cytoplasm;cytoplasmic part;cytosol;extracellular membrane-bounded organelle;extracellular organelle;extracellular region part;extracellular vesicular exosome;intracellular part;membrane-bounded organelle;membrane-bounded vesicle;organelle;vesicle	Drug metabolism - cytochrome P450;Glutathione metabolism;Metabolism of xenobiotics by cytochrome P450	GO:0006082;GO:0006766;GO:0006767;GO:0006805;GO:0006937;GO:0006942;GO:0007165;GO:0008016;GO:0008152;GO:0009056;GO:0009987;GO:0010035;GO:0010522;GO:0010880;GO:0010881;GO:0010882;GO:0010959;GO:0014722;GO:0014809;GO:0014810;GO:0014819;GO:0019722;GO:0019752;GO:0019852;GO:0019932;GO:0022898;GO:0032386;GO:0032409;GO:0032410;GO:0032411;GO:0032412;GO:0032413;GO:0032414;GO:0032844;GO:0032879;GO:0034762;GO:0034765;GO:0035556;GO:0042178;GO:0042180;GO:0042221;GO:0043269;GO:0043436;GO:0044057;GO:0044092;GO:0044093;GO:0044237;GO:0044248;GO:0044281;GO:0045933;GO:0045989;GO:0046685;GO:0048518;GO:0048519;GO:0050789;GO:0050794;GO:0050896;GO:0051049;GO:0051050;GO:0051051;GO:0051239;GO:0051240;GO:0051279;GO:0051716;GO:0051924;GO:0055117;GO:0060314;GO:0060315;GO:0060316;GO:0060341;GO:0065007;GO:0065009;GO:0070887;GO:0071241;GO:0071243;GO:0090257;GO:2000021	GO:0005737;GO:0005829;GO:0031982;GO:0031988;GO:0043226;GO:0043227;GO:0043230;GO:0044421;GO:0044424;GO:0044444;GO:0044464;GO:0065010;GO:0070062	ko00480;ko00980;ko00982	GST_C;GST_N_3	Glutathione S-transferase omega-1						0.181449	-0.360713	-0.488791	0.356244	-0.957346	-0.887227	P78417;P78417-3;Q5TA02	103285	-0.562449	-0.268698	-0.323094	-0.49732	-1.66312	-0.169601	0.561016	NaN	0.434041	1.41909	0.580799	0.0117388	1.24999	-0.88566	NaN	NaN	NaN	3411.2	10250.6	6979.52	8193.88	2309.9	7261.77	2831.53	3236.7	5185.89	4215.99	4610.71	5695.86	7650.78	11274.3	NaN	6305.76	3942.83	NaN	3975.04	4909.15	9377.63	1909.67	2134.02	1634.8
																																										TMED10	anatomical structure development;cargo loading into vesicle;cellular component assembly;cellular component assembly at cellular level;cellular component organization;cellular component organization at cellular level;cellular component organization or biogenesis;cellular component organization or biogenesis at cellular level;cellular macromolecular complex assembly;cellular macromolecular complex subunit organization;cellular membrane organization;cellular process;cellular protein complex assembly;COPI coating of Golgi vesicle;COPI-coated vesicle budding;COPII vesicle coating;developmental process;ER to Golgi vesicle-mediated transport;establishment of localization;establishment of localization in cell;establishment of protein localization;exocytosis;Golgi organization;Golgi transport vesicle coating;Golgi vesicle transport;intracellular protein transport;intracellular transport;kidney development;macromolecular complex assembly;macromolecular complex subunit organization;membrane budding;membrane organization;organ development;organelle organization;protein complex assembly;protein complex subunit organization;protein oligomerization;protein transport;regulated secretory pathway;response to alkaloid;response to chemical stimulus;response to organic substance;response to stimulus;retrograde vesicle-mediated transport, Golgi to ER;secretion;secretion by cell;transport;vesicle coating;vesicle organization;vesicle targeting;vesicle targeting, to, from or within Golgi;vesicle-mediated transport	cell part;cis-Golgi network;clathrin-coated vesicle;coated vesicle;COPI-coated vesicle;cytoplasmic membrane-bounded vesicle;cytoplasmic part;cytoplasmic vesicle;cytoplasmic vesicle membrane;cytoplasmic vesicle part;endoplasmic reticulum;endoplasmic reticulum membrane;endoplasmic reticulum part;endoplasmic reticulum-Golgi intermediate compartment;endoplasmic reticulum-Golgi intermediate compartment membrane;extracellular membrane-bounded organelle;extracellular organelle;extracellular region part;extracellular vesicular exosome;gamma-secretase complex;Golgi apparatus;Golgi apparatus part;Golgi membrane;Golgi-associated vesicle;integral to membrane;intracellular membrane-bounded organelle;intracellular organelle;intracellular organelle part;intracellular part;intrinsic to membrane;macromolecular complex;melanosome;membrane;membrane part;membrane-bounded organelle;membrane-bounded vesicle;organelle;organelle membrane;organelle part;pigment granule;plasma membrane;plasma membrane part;protein complex;secretory granule membrane;trans-Golgi network transport vesicle;transport vesicle;transport vesicle membrane;vesicle;vesicle membrane;zymogen granule membrane		GO:0001822;GO:0006461;GO:0006810;GO:0006886;GO:0006887;GO:0006888;GO:0006890;GO:0006900;GO:0006901;GO:0006903;GO:0006996;GO:0007030;GO:0009987;GO:0010033;GO:0015031;GO:0016043;GO:0016044;GO:0016050;GO:0016192;GO:0022607;GO:0032502;GO:0032940;GO:0034621;GO:0034622;GO:0035459;GO:0035964;GO:0042221;GO:0043279;GO:0043623;GO:0043933;GO:0045055;GO:0045184;GO:0046903;GO:0046907;GO:0048193;GO:0048199;GO:0048200;GO:0048205;GO:0048208;GO:0048513;GO:0048856;GO:0050896;GO:0051234;GO:0051259;GO:0051649;GO:0061024;GO:0065003;GO:0071822;GO:0071840;GO:0071841;GO:0071842;GO:0071844	GO:0000139;GO:0005783;GO:0005789;GO:0005793;GO:0005794;GO:0005798;GO:0005801;GO:0005886;GO:0012506;GO:0016020;GO:0016021;GO:0016023;GO:0030133;GO:0030135;GO:0030136;GO:0030137;GO:0030140;GO:0030658;GO:0030659;GO:0030667;GO:0031090;GO:0031224;GO:0031410;GO:0031982;GO:0031988;GO:0032991;GO:0033116;GO:0042470;GO:0042589;GO:0043226;GO:0043227;GO:0043229;GO:0043230;GO:0043231;GO:0043234;GO:0044421;GO:0044422;GO:0044424;GO:0044425;GO:0044431;GO:0044432;GO:0044433;GO:0044444;GO:0044446;GO:0044459;GO:0044464;GO:0048770;GO:0065010;GO:0070062;GO:0070765		EMP24_GP25L	Transmembrane emp24 domain-containing protein 10						0	-0.360208	0	0	-1.16088	0	P49755	0,247703	0.805991	1.34082	0.515982	1.00257	-0.118217	NaN	NaN	NaN	0.375582	-0.981052	-0.591554	NaN	NaN	NaN	NaN	NaN	NaN	2262.27	6764.38	2686.03	9672.84	3955.23	13552.9	5730.21	6232.19	NaN	8905.22	7064.57	11553.3	3158.8	4511.47	5322.39	5909.75	NaN	NaN	7072.62	6337.82	9671.69	7659.04	4308.6	3467.23
																																										EIF2S3	biosynthetic process;cellular biosynthetic process;cellular macromolecule biosynthetic process;cellular macromolecule metabolic process;cellular metabolic process;cellular process;cellular protein metabolic process;establishment of localization;gene expression;macromolecule biosynthetic process;macromolecule metabolic process;metabolic process;primary metabolic process;protein metabolic process;translation;translational initiation;transmembrane transport;transport	cell part;cytoplasm;cytoplasmic part;cytosol;extracellular membrane-bounded organelle;extracellular organelle;extracellular region part;extracellular vesicular exosome;intracellular part;membrane-bounded organelle;membrane-bounded vesicle;organelle;vesicle	RNA transport	GO:0006412;GO:0006413;GO:0006810;GO:0008152;GO:0009058;GO:0009059;GO:0009987;GO:0010467;GO:0019538;GO:0034645;GO:0043170;GO:0044237;GO:0044238;GO:0044249;GO:0044260;GO:0044267;GO:0051234;GO:0055085	GO:0005737;GO:0005829;GO:0031982;GO:0031988;GO:0043226;GO:0043227;GO:0043230;GO:0044421;GO:0044424;GO:0044444;GO:0044464;GO:0065010;GO:0070062	ko03013	eIF2_C;GTP_EFTU;GTP_EFTU_D2	Eukaryotic translation initiation factor 2 subunit 3						0.345025	-0.360137	-0.832726	0.589678	-0.455659	-1.32025	P41091	0,172864	0.770822	-0.231331	0.793089	0.886425	0.480749	0.290782	-0.0289403	-0.00366254	-0.0442041	0.123672	-0.121722	0.692218	0.712936	0.395915	-0.374479	-0.412023	-0.271185	150716	160157	169902	277517	257158	296064	128387	223494	108283	110295	132462	106967	106132	120167	108008	101371	107433	146107	173586	112704	176097	109809	141358	121070
																																										PPID	apoptosis;biological regulation;cell death;cellular component assembly;cellular component organization;cellular component organization at cellular level;cellular component organization or biogenesis;cellular component organization or biogenesis at cellular level;cellular macromolecule metabolic process;cellular metabolic process;cellular process;cellular protein metabolic process;cellular response to abiotic stimulus;cellular response to light stimulus;cellular response to radiation;cellular response to stimulus;cellular response to UV;cellular response to UV-A;chaperone-mediated protein folding;death;establishment of localization;establishment of protein localization;lipid particle organization;macromolecular complex assembly;macromolecular complex subunit organization;macromolecule metabolic process;metabolic process;negative regulation of biological process;negative regulation of biosynthetic process;negative regulation of cellular biosynthetic process;negative regulation of cellular macromolecule biosynthetic process;negative regulation of cellular metabolic process;negative regulation of cellular process;negative regulation of gene expression;negative regulation of macromolecule biosynthetic process;negative regulation of macromolecule metabolic process;negative regulation of metabolic process;negative regulation of nitrogen compound metabolic process;negative regulation of nucleobase-containing compound metabolic process;negative regulation of RNA metabolic process;negative regulation of transcription from RNA polymerase II promoter;negative regulation of transcription, DNA-dependent;organelle organization;positive regulation of apoptosis;positive regulation of biological process;positive regulation of cell death;positive regulation of cellular process;positive regulation of programmed cell death;positive regulation of protein secretion;positive regulation of protein transport;positive regulation of reproductive process;positive regulation of secretion;positive regulation of transport;positive regulation of viral genome replication;positive regulation of viral reproduction;primary metabolic process;programmed cell death;protein complex assembly;protein complex subunit organization;protein folding;protein metabolic process;protein transport;regulation of apoptosis;regulation of biological process;regulation of biosynthetic process;regulation of cell death;regulation of cellular biosynthetic process;regulation of cellular localization;regulation of cellular macromolecule biosynthetic process;regulation of cellular metabolic process;regulation of cellular process;regulation of establishment of protein localization;regulation of gene expression;regulation of localization;regulation of macromolecule biosynthetic process;regulation of macromolecule metabolic process;regulation of metabolic process;regulation of nitrogen compound metabolic process;regulation of nucleobase-containing compound metabolic process;regulation of primary metabolic process;regulation of programmed cell death;regulation of protein localization;regulation of protein secretion;regulation of protein transport;regulation of reproductive process;regulation of RNA metabolic process;regulation of secretion;regulation of transcription from RNA polymerase II promoter;regulation of transcription, DNA-dependent;regulation of transport;regulation of viral genome replication;regulation of viral reproduction;release of virus from host;reproductive process;response to abiotic stimulus;response to light stimulus;response to radiation;response to stimulus;response to UV;response to UV-A;transport;viral reproductive process	cell part;cytoplasm;intracellular membrane-bounded organelle;intracellular non-membrane-bounded organelle;intracellular organelle;intracellular organelle part;intracellular part;membrane-bounded organelle;non-membrane-bounded organelle;nuclear part;nucleolus;nucleoplasm;nucleus;organelle;organelle part	Calcium signaling pathway;Huntington's disease;Parkinson's disease	GO:0000122;GO:0006355;GO:0006357;GO:0006457;GO:0006461;GO:0006810;GO:0006915;GO:0006996;GO:0008152;GO:0008219;GO:0009314;GO:0009411;GO:0009416;GO:0009628;GO:0009889;GO:0009890;GO:0009892;GO:0009987;GO:0010468;GO:0010556;GO:0010558;GO:0010605;GO:0010629;GO:0010941;GO:0010942;GO:0012501;GO:0015031;GO:0016043;GO:0016265;GO:0019076;GO:0019219;GO:0019222;GO:0019538;GO:0022414;GO:0022415;GO:0022607;GO:0031323;GO:0031324;GO:0031326;GO:0031327;GO:0032879;GO:0032880;GO:0034389;GO:0034644;GO:0042981;GO:0043065;GO:0043067;GO:0043068;GO:0043170;GO:0043933;GO:0044237;GO:0044238;GO:0044260;GO:0044267;GO:0045069;GO:0045070;GO:0045184;GO:0045892;GO:0045934;GO:0048518;GO:0048519;GO:0048522;GO:0048523;GO:0048524;GO:0050708;GO:0050714;GO:0050789;GO:0050792;GO:0050794;GO:0050896;GO:0051046;GO:0051047;GO:0051049;GO:0051050;GO:0051171;GO:0051172;GO:0051222;GO:0051223;GO:0051234;GO:0051252;GO:0051253;GO:0051716;GO:0060255;GO:0060341;GO:0061077;GO:0065003;GO:0065007;GO:0070141;GO:0070201;GO:0071214;GO:0071478;GO:0071482;GO:0071492;GO:0071822;GO:0071840;GO:0071841;GO:0071842;GO:0080090;GO:2000112;GO:2000113;GO:2000241;GO:2000243	GO:0005634;GO:0005654;GO:0005730;GO:0005737;GO:0043226;GO:0043227;GO:0043228;GO:0043229;GO:0043231;GO:0043232;GO:0044422;GO:0044424;GO:0044428;GO:0044446;GO:0044464	ko04020;ko05012;ko05016	Pro_isomerase;TPR_7	Peptidyl-prolyl cis-trans isomerase D						0.234696	-0.359393	-0.597241	0.588978	-0.692453	-1.31889	Q08752	0,169581	0.367908	-0.267216	-0.0244688	-0.127424	-0.256201	1.13846	1.00262	0.607224	0.395306	0.528837	0.175808	0.880751	1.64418	1.21528	1.5657	1.02974	1.01775	3139.12	4874.03	3530.67	4792.07	4050.97	4462.01	2608.36	4080.98	3561.82	5837.5	7841.21	7677.61	7136.59	8422.14	5425.8	6594.02	2183.54	2098.12	4020.62	6210.85	6825.1	4283.63	5069.87	4248.17
																																										ANAPC4	anaphase-promoting complex-dependent proteasomal ubiquitin-dependent protein catabolic process;biological regulation;catabolic process;cell cycle;cell cycle checkpoint;cell cycle phase;cell cycle process;cell division;cellular catabolic process;cellular component organization;cellular component organization at cellular level;cellular component organization or biogenesis;cellular component organization or biogenesis at cellular level;cellular macromolecule catabolic process;cellular macromolecule metabolic process;cellular metabolic process;cellular process;cellular protein metabolic process;macromolecule catabolic process;macromolecule metabolic process;macromolecule modification;metabolic process;mitosis;mitotic cell cycle;mitotic cell cycle checkpoint;mitotic cell cycle spindle assembly checkpoint;mitotic cell cycle spindle checkpoint;modification-dependent macromolecule catabolic process;modification-dependent protein catabolic process;negative regulation of biological process;negative regulation of catalytic activity;negative regulation of cell cycle;negative regulation of cell cycle process;negative regulation of cellular component organization;negative regulation of cellular metabolic process;negative regulation of cellular process;negative regulation of cellular protein metabolic process;negative regulation of ligase activity;negative regulation of macromolecule metabolic process;negative regulation of metabolic process;negative regulation of mitosis;negative regulation of mitotic metaphase/anaphase transition;negative regulation of molecular function;negative regulation of nuclear division;negative regulation of organelle organization;negative regulation of protein metabolic process;negative regulation of protein modification process;negative regulation of protein ubiquitination;negative regulation of ubiquitin-protein ligase activity;negative regulation of ubiquitin-protein ligase activity involved in mitotic cell cycle;nuclear division;organelle fission;organelle organization;positive regulation of biological process;positive regulation of catalytic activity;positive regulation of cellular metabolic process;positive regulation of cellular process;positive regulation of cellular protein metabolic process;positive regulation of ligase activity;positive regulation of macromolecule metabolic process;positive regulation of metabolic process;positive regulation of molecular function;positive regulation of protein metabolic process;positive regulation of protein modification process;positive regulation of protein ubiquitination;positive regulation of ubiquitin-protein ligase activity;positive regulation of ubiquitin-protein ligase activity involved in mitotic cell cycle;primary metabolic process;proteasomal protein catabolic process;proteasomal ubiquitin-dependent protein catabolic process;protein K11-linked ubiquitination;protein metabolic process;protein modification by small protein conjugation;protein modification by small protein conjugation or removal;protein modification process;protein polyubiquitination;protein ubiquitination;proteolysis;proteolysis involved in cellular protein catabolic process;regulation of biological process;regulation of catalytic activity;regulation of cell cycle;regulation of cell cycle arrest;regulation of cell cycle process;regulation of cellular component organization;regulation of cellular metabolic process;regulation of cellular process;regulation of cellular protein metabolic process;regulation of ligase activity;regulation of macromolecule metabolic process;regulation of metabolic process;regulation of mitosis;regulation of mitotic cell cycle;regulation of mitotic metaphase/anaphase transition;regulation of molecular function;regulation of nuclear division;regulation of organelle organization;regulation of primary metabolic process;regulation of protein metabolic process;regulation of protein modification process;regulation of protein ubiquitination;regulation of ubiquitin-protein ligase activity;regulation of ubiquitin-protein ligase activity involved in mitotic cell cycle;spindle assembly checkpoint;spindle checkpoint;ubiquitin-dependent protein catabolic process	anaphase-promoting complex;cell part;cullin-RING ubiquitin ligase complex;cytoplasmic part;cytosol;intracellular membrane-bounded organelle;intracellular organelle;intracellular organelle part;intracellular part;macromolecular complex;membrane-bounded organelle;nuclear part;nuclear ubiquitin ligase complex;nucleoplasm;nucleus;organelle;organelle part;protein complex;ubiquitin ligase complex	Cell cycle;Cell cycle - yeast;Meiosis - yeast;Oocyte meiosis;Progesterone-mediated oocyte maturation;Ubiquitin mediated proteolysis	GO:0000075;GO:0000209;GO:0000278;GO:0000280;GO:0006464;GO:0006508;GO:0006511;GO:0006996;GO:0007049;GO:0007067;GO:0007088;GO:0007093;GO:0007094;GO:0007346;GO:0008152;GO:0009056;GO:0009057;GO:0009892;GO:0009893;GO:0009987;GO:0010498;GO:0010564;GO:0010604;GO:0010605;GO:0010639;GO:0010948;GO:0016043;GO:0016567;GO:0019222;GO:0019538;GO:0019941;GO:0022402;GO:0022403;GO:0030071;GO:0031145;GO:0031323;GO:0031324;GO:0031325;GO:0031396;GO:0031397;GO:0031398;GO:0031399;GO:0031400;GO:0031401;GO:0031577;GO:0032268;GO:0032269;GO:0032270;GO:0032446;GO:0033043;GO:0043085;GO:0043086;GO:0043161;GO:0043170;GO:0043412;GO:0043632;GO:0044092;GO:0044093;GO:0044237;GO:0044238;GO:0044248;GO:0044260;GO:0044265;GO:0044267;GO:0045786;GO:0045839;GO:0045841;GO:0048285;GO:0048518;GO:0048519;GO:0048522;GO:0048523;GO:0050789;GO:0050790;GO:0050794;GO:0051128;GO:0051129;GO:0051246;GO:0051247;GO:0051248;GO:0051301;GO:0051340;GO:0051351;GO:0051352;GO:0051436;GO:0051437;GO:0051438;GO:0051439;GO:0051443;GO:0051444;GO:0051603;GO:0051726;GO:0051783;GO:0051784;GO:0060255;GO:0065007;GO:0065009;GO:0070647;GO:0070979;GO:0071156;GO:0071173;GO:0071174;GO:0071840;GO:0071841;GO:0071842;GO:0080090	GO:0000151;GO:0000152;GO:0005634;GO:0005654;GO:0005680;GO:0005829;GO:0031461;GO:0032991;GO:0043226;GO:0043227;GO:0043229;GO:0043231;GO:0043234;GO:0044422;GO:0044424;GO:0044428;GO:0044444;GO:0044446;GO:0044464	ko04110;ko04111;ko04113;ko04114;ko04120;ko04914	Apc4;Apc4_WD40	Anaphase-promoting complex subunit 4						0.42781	-0.358803	-1.00114	0.996615	-0.678303	-2.12492	Q9UJX5;Q9UJX5-3	0,0190738	0.283832	0.898722	0.872553	1.36758	0.0318953	0.629046	0.750013	-0.160125	0.0162151	-0.476129	-0.296532	0.915781	1.13904	1.21108	0.20771	1.18265	0.402614	3717.11	2590	3766.58	4742.03	4525.3	6683.17	6930.24	2647.9	3034.69	6583.18	4693.28	6657.59	5103.77	4732.67	2715.89	5360.07	2515.72	3377.31	4746.13	3900.3	5540.48	7666.27	5824.16	4464.47
																																										TMPO	biological regulation;regulation of biological process;regulation of biosynthetic process;regulation of cellular biosynthetic process;regulation of cellular macromolecule biosynthetic process;regulation of cellular metabolic process;regulation of cellular process;regulation of gene expression;regulation of macromolecule biosynthetic process;regulation of macromolecule metabolic process;regulation of metabolic process;regulation of nitrogen compound metabolic process;regulation of nucleobase-containing compound metabolic process;regulation of primary metabolic process;regulation of RNA metabolic process;regulation of transcription, DNA-dependent	cell part;chromatin;chromosomal part;envelope;intracellular membrane-bounded organelle;intracellular organelle;intracellular organelle part;intracellular part;membrane;membrane-bounded organelle;nuclear envelope;nuclear inner membrane;nuclear membrane;nuclear part;nucleus;organelle;organelle envelope;organelle inner membrane;organelle membrane;organelle part		GO:0006355;GO:0009889;GO:0010468;GO:0010556;GO:0019219;GO:0019222;GO:0031323;GO:0031326;GO:0050789;GO:0050794;GO:0051171;GO:0051252;GO:0060255;GO:0065007;GO:0080090;GO:2000112	GO:0000785;GO:0005634;GO:0005635;GO:0005637;GO:0016020;GO:0019866;GO:0031090;GO:0031965;GO:0031967;GO:0031975;GO:0043226;GO:0043227;GO:0043229;GO:0043231;GO:0044422;GO:0044424;GO:0044427;GO:0044428;GO:0044446;GO:0044464		LAP2alpha;LEM;Thymopoietin	Lamina-associated polypeptide 2, isoform alpha;Thymopentin;Thymopoietin						0.461294	-0.358692	-1.06796	0.526997	-0.459617	-1.19765	P42166	-0,255989	0.153582	0.262095	-0.0406823	-0.0941366	-0.266625	0.192443	-0.327278	-0.460866	-0.35978	0.0550485	-0.620327	0.316617	0.778445	0.387765	-0.0708644	0.173231	0.11285	18442.5	23513.9	15444	22860.1	20514.1	22028.6	22116.6	19546.2	11916.1	11759.1	13616.5	9163.67	9497.6	12216.4	8657.64	7649.56	9448.63	11762.1	11767.4	11198.3	16207.1	13262.7	12362.2	12719.1
																																										THOC5	anatomical structure development;anatomical structure morphogenesis;biological regulation;blastocyst development;cell differentiation;cell division;cell morphogenesis;cellular component morphogenesis;cellular component organization;cellular component organization or biogenesis;cellular developmental process;cellular macromolecule metabolic process;cellular metabolic process;cellular nitrogen compound metabolic process;cellular process;developmental process;embryonic hemopoiesis;embryonic organ development;establishment of localization;establishment of localization in cell;establishment of RNA localization;hemopoiesis;hemopoietic or lymphoid organ development;interaction with host;interspecies interaction between organisms;intracellular transport;intronless viral mRNA export from host nucleus;leukocyte differentiation;macromolecule metabolic process;metabolic process;monocyte differentiation;mRNA export from nucleus;mRNA metabolic process;mRNA processing;mRNA transport;multi-organism process;myeloid cell differentiation;myeloid leukocyte differentiation;negative regulation of biological process;negative regulation of cell cycle;negative regulation of cell differentiation;negative regulation of cellular process;negative regulation of developmental process;negative regulation of DNA damage checkpoint;negative regulation of macrophage differentiation;negative regulation of myeloid cell differentiation;negative regulation of myeloid leukocyte differentiation;negative regulation of response to DNA damage stimulus;negative regulation of response to stimulus;nitrogen compound metabolic process;nuclear export;nuclear transport;nucleic acid metabolic process;nucleic acid transport;nucleobase-containing compound metabolic process;nucleobase-containing compound transport;nucleocytoplasmic transport;organ development;positive regulation of biological process;positive regulation of biosynthetic process;positive regulation of cellular biosynthetic process;positive regulation of cellular metabolic process;positive regulation of cellular process;positive regulation of macromolecule metabolic process;positive regulation of metabolic process;positive regulation of nitrogen compound metabolic process;positive regulation of nucleobase-containing compound metabolic process;positive regulation of RNA metabolic process;positive regulation of transcription elongation, DNA-dependent;primary metabolic process;primitive hemopoiesis;regulation of biological process;regulation of biosynthetic process;regulation of cell cycle;regulation of cell differentiation;regulation of cell division;regulation of cellular biosynthetic process;regulation of cellular localization;regulation of cellular macromolecule biosynthetic process;regulation of cellular metabolic process;regulation of cellular process;regulation of cellular response to stress;regulation of developmental process;regulation of DNA damage checkpoint;regulation of gene expression;regulation of immune system process;regulation of intracellular transport;regulation of localization;regulation of macromolecule biosynthetic process;regulation of macromolecule metabolic process;regulation of macrophage differentiation;regulation of metabolic process;regulation of mRNA export from nucleus;regulation of multicellular organismal development;regulation of multicellular organismal process;regulation of myeloid cell differentiation;regulation of myeloid leukocyte differentiation;regulation of nitrogen compound metabolic process;regulation of nucleobase-containing compound metabolic process;regulation of nucleobase-containing compound transport;regulation of nucleocytoplasmic transport;regulation of primary metabolic process;regulation of response to DNA damage stimulus;regulation of response to stimulus;regulation of response to stress;regulation of RNA export from nucleus;regulation of RNA metabolic process;regulation of stem cell division;regulation of transcription elongation, DNA-dependent;regulation of transcription, DNA-dependent;regulation of transport;reproductive process;RNA export from nucleus;RNA metabolic process;RNA processing;RNA splicing;RNA transport;stem cell division;transport;viral reproductive process;virus-host interaction	cell part;cytoplasm;intracellular membrane-bounded organelle;intracellular organelle;intracellular organelle part;intracellular part;macromolecular complex;membrane-bounded organelle;nuclear body;nuclear part;nuclear speck;nucleoplasm;nucleoplasm part;nucleus;organelle;organelle part;protein complex;THO complex;THO complex part of transcription export complex;transcription export complex	RNA transport	GO:0000902;GO:0001824;GO:0002521;GO:0002573;GO:0002682;GO:0002761;GO:0002762;GO:0006139;GO:0006355;GO:0006396;GO:0006397;GO:0006405;GO:0006406;GO:0006807;GO:0006810;GO:0006913;GO:0008152;GO:0008380;GO:0009653;GO:0009889;GO:0009891;GO:0009893;GO:0009987;GO:0010468;GO:0010556;GO:0010604;GO:0010793;GO:0015931;GO:0016043;GO:0016070;GO:0016071;GO:0017145;GO:0019048;GO:0019219;GO:0019222;GO:0022414;GO:0022415;GO:0030097;GO:0030099;GO:0030154;GO:0030224;GO:0031323;GO:0031325;GO:0031326;GO:0031328;GO:0032239;GO:0032386;GO:0032502;GO:0032784;GO:0032786;GO:0032879;GO:0032989;GO:0034641;GO:0035162;GO:0043170;GO:0044237;GO:0044238;GO:0044260;GO:0044419;GO:0045595;GO:0045596;GO:0045637;GO:0045638;GO:0045649;GO:0045650;GO:0045786;GO:0045935;GO:0046784;GO:0046822;GO:0046831;GO:0046907;GO:0048513;GO:0048518;GO:0048519;GO:0048522;GO:0048523;GO:0048534;GO:0048568;GO:0048583;GO:0048585;GO:0048856;GO:0048869;GO:0050657;GO:0050658;GO:0050789;GO:0050793;GO:0050794;GO:0051028;GO:0051049;GO:0051093;GO:0051168;GO:0051169;GO:0051171;GO:0051173;GO:0051234;GO:0051236;GO:0051239;GO:0051252;GO:0051254;GO:0051301;GO:0051302;GO:0051649;GO:0051701;GO:0051704;GO:0051726;GO:0060215;GO:0060255;GO:0060341;GO:0065007;GO:0071840;GO:0080090;GO:0080134;GO:0080135;GO:0090304;GO:2000001;GO:2000002;GO:2000026;GO:2000035;GO:2000112;GO:2001020;GO:2001021	GO:0000346;GO:0000347;GO:0000445;GO:0005634;GO:0005654;GO:0005737;GO:0016604;GO:0016607;GO:0032991;GO:0043226;GO:0043227;GO:0043229;GO:0043231;GO:0043234;GO:0044422;GO:0044424;GO:0044428;GO:0044446;GO:0044451;GO:0044464	ko03013	FimP	THO complex subunit 5 homolog						0.173634	-0.357163	-0.458423	0.318157	-0.423799	-0.776777	Q13769	-0,655292	0.396648	-0.517214	0.947777	1.02947	0.383357	0.198644	-0.452748	0.265453	0.248602	-0.0968168	0.0482125	0.881218	1.12804	0.787694	-1.19593	-0.371005	-0.631027	37250.4	26592.4	23652	51294	49038.1	54282.5	26027.6	34686.4	19590.4	22669.8	22482.4	26933	14313.8	21198.4	23548	23440.2	22895.1	42570.7	42171.2	18582.3	50039.9	32917.5	39524.2	27488.6
																																										GEMIN5	cellular component assembly;cellular component assembly at cellular level;cellular component organization;cellular component organization at cellular level;cellular component organization or biogenesis;cellular component organization or biogenesis at cellular level;cellular macromolecular complex assembly;cellular macromolecular complex subunit organization;cellular macromolecule metabolic process;cellular metabolic process;cellular nitrogen compound metabolic process;cellular process;gene expression;macromolecular complex assembly;macromolecular complex subunit organization;macromolecule metabolic process;metabolic process;mRNA metabolic process;mRNA processing;ncRNA metabolic process;nitrogen compound metabolic process;nuclear mRNA splicing, via spliceosome;nucleic acid metabolic process;nucleobase-containing compound metabolic process;primary metabolic process;protein complex assembly;protein complex subunit organization;ribonucleoprotein complex assembly;ribonucleoprotein complex subunit organization;RNA metabolic process;RNA processing;RNA splicing;RNA splicing, via transesterification reactions;RNA splicing, via transesterification reactions with bulged adenosine as nucleophile;spliceosomal snRNP assembly	cell part;cytoplasm;cytoplasmic part;cytosol;intracellular membrane-bounded organelle;intracellular organelle;intracellular organelle part;intracellular part;macromolecular complex;membrane;membrane-bounded organelle;nuclear body;nuclear part;nucleoplasm;nucleoplasm part;nucleus;organelle;organelle part;protein complex;SMN complex;SMN-Sm protein complex	RNA transport	GO:0000375;GO:0000377;GO:0000387;GO:0000398;GO:0006139;GO:0006396;GO:0006397;GO:0006461;GO:0006807;GO:0008152;GO:0008380;GO:0009987;GO:0010467;GO:0016043;GO:0016070;GO:0016071;GO:0022607;GO:0022618;GO:0034621;GO:0034622;GO:0034641;GO:0034660;GO:0043170;GO:0043933;GO:0044237;GO:0044238;GO:0044260;GO:0065003;GO:0071822;GO:0071826;GO:0071840;GO:0071841;GO:0071842;GO:0071844;GO:0090304	GO:0005634;GO:0005654;GO:0005737;GO:0005829;GO:0016020;GO:0016604;GO:0032797;GO:0032991;GO:0034719;GO:0043226;GO:0043227;GO:0043229;GO:0043231;GO:0043234;GO:0044422;GO:0044424;GO:0044428;GO:0044444;GO:0044446;GO:0044451;GO:0044464	ko03013	WD40	Gem-associated protein 5						0.137843	-0.352309	-0.381808	0.534587	-0.918966	-1.41771	Q8TEQ6	-13837	0.352666	-1.43384	1.19525	1.12347	0.188619	NaN	NaN	NaN	0.384151	NaN	NaN	0.595081	0.587553	0.511053	-1.226	-1.38959	-1.08633	4202.41	3071.88	1610.51	7034.11	5366.14	6692.73	1555.5	3500.93	NaN	1835.37	NaN	2395.32	NaN	NaN	NaN	NaN	2319.27	5077.67	3503.39	2170.71	3485.16	1938.01	3305.17	2391.36
																																										LIG1	anatomical structure homeostasis;anatomical structure morphogenesis;base-excision repair;biological regulation;biosynthetic process;cell cycle;cell division;cellular biosynthetic process;cellular component organization;cellular component organization at cellular level;cellular component organization or biogenesis;cellular component organization or biogenesis at cellular level;cellular macromolecule biosynthetic process;cellular macromolecule metabolic process;cellular metabolic process;cellular nitrogen compound metabolic process;cellular process;cellular response to stimulus;cellular response to stress;chromosome organization;developmental process;DNA biosynthetic process;DNA ligation;DNA ligation involved in DNA repair;DNA metabolic process;DNA recombination;DNA repair;DNA replication;DNA strand elongation;DNA strand elongation involved in DNA replication;DNA-dependent DNA replication;double-strand break repair;double-strand break repair via homologous recombination;double-strand break repair via nonhomologous end joining;homeostatic process;macromolecule biosynthetic process;macromolecule metabolic process;metabolic process;mismatch repair;mitotic cell cycle;mitotic recombination;nitrogen compound metabolic process;non-recombinational repair;nucleic acid metabolic process;nucleobase-containing compound metabolic process;nucleotide-excision repair;nucleotide-excision repair, DNA gap filling;organelle organization;primary metabolic process;recombinational repair;regulation of biological quality;response to chemical stimulus;response to DNA damage stimulus;response to hydrogen peroxide;response to inorganic substance;response to oxidative stress;response to reactive oxygen species;response to stimulus;response to stress;telomere maintenance;telomere maintenance via recombination;telomere maintenance via semi-conservative replication;telomere maintenance via telomere lengthening;telomere organization;transcription-coupled nucleotide-excision repair	cell part;cytoplasmic part;Golgi apparatus;intracellular membrane-bounded organelle;intracellular organelle;intracellular organelle part;intracellular part;membrane-bounded organelle;mitochondrion;nuclear part;nucleoplasm;nucleus;organelle;organelle part	Base excision repair;DNA replication;Mismatch repair;Nucleotide excision repair	GO:0000278;GO:0000302;GO:0000722;GO:0000723;GO:0000724;GO:0000725;GO:0000726;GO:0006139;GO:0006259;GO:0006260;GO:0006261;GO:0006266;GO:0006271;GO:0006281;GO:0006283;GO:0006284;GO:0006289;GO:0006297;GO:0006298;GO:0006302;GO:0006303;GO:0006310;GO:0006312;GO:0006807;GO:0006950;GO:0006974;GO:0006979;GO:0006996;GO:0007049;GO:0008152;GO:0009058;GO:0009059;GO:0009653;GO:0009987;GO:0010035;GO:0010833;GO:0016043;GO:0022616;GO:0032200;GO:0032201;GO:0032502;GO:0033554;GO:0034641;GO:0034645;GO:0042221;GO:0042542;GO:0042592;GO:0043170;GO:0044237;GO:0044238;GO:0044249;GO:0044260;GO:0050896;GO:0051103;GO:0051276;GO:0051301;GO:0051716;GO:0060249;GO:0065007;GO:0065008;GO:0071840;GO:0071841;GO:0071842;GO:0071897;GO:0090304	GO:0005634;GO:0005654;GO:0005739;GO:0005794;GO:0043226;GO:0043227;GO:0043229;GO:0043231;GO:0044422;GO:0044424;GO:0044428;GO:0044444;GO:0044446;GO:0044464	ko03030;ko03410;ko03420;ko03430	DNA_ligase_A_C;DNA_ligase_A_M;DNA_ligase_A_N	DNA ligase;DNA ligase 1						0.282915	-0.352063	-0.724225	0.108442	0.136409	0.306831	A0A8V8TNZ9;A0A8V8TP03;A0A8V8TPH8;A0A8V8TQC4;A0A8V8TQC8;A0A8V8TQQ7;F5GZ28;M0R0Q7;P18858;P18858-2;P18858-3	0,0191867	-0.203344	-0.114334	-0.320713	-0.882294	0.370952	NaN	NaN	NaN	0.0109199	NaN	0.398604	0.182071	0.92427	0.416904	0.334992	0.510576	0.721061	6313.44	4757.58	6397.96	3809.27	5483.44	2581.01	5832.41	6152.54	NaN	2427.23	3174.9	2445.67	3492.88	NaN	2958.21	3199.65	2424.13	2515.48	2750.21	3172.95	4600.33	3583.6	3236.36	4146.5
																																										SLC25A5	adenine transport;biological regulation;cellular metabolic process;cellular process;chromosome segregation;energy derivation by oxidation of organic compounds;energy reserve metabolic process;establishment of localization;generation of precursor metabolites and energy;metabolic process;nitrogen compound transport;nucleobase transport;nucleobase-containing compound transport;oxidation-reduction process;positive regulation of biological process;positive regulation of cell proliferation;positive regulation of cellular process;purine base transport;purine-containing compound transmembrane transport;regulation of biological process;regulation of cell communication;regulation of cell proliferation;regulation of cellular localization;regulation of cellular process;regulation of hormone secretion;regulation of insulin secretion;regulation of localization;regulation of peptide hormone secretion;regulation of peptide secretion;regulation of peptide transport;regulation of secretion;regulation of signaling;regulation of transport;small molecule metabolic process;transmembrane transport;transport;viral reproduction	cell part;cytoplasmic part;cytoskeletal part;extracellular membrane-bounded organelle;extracellular organelle;extracellular region part;extracellular vesicular exosome;integral to membrane;integral to plasma membrane;intracellular membrane-bounded organelle;intracellular non-membrane-bounded organelle;intracellular organelle;intracellular organelle part;intracellular part;intrinsic to membrane;intrinsic to plasma membrane;macromolecular complex;membrane;membrane part;membrane-bounded organelle;membrane-bounded vesicle;mitochondrial inner membrane;mitochondrial membrane;mitochondrial nucleoid;mitochondrial part;mitochondrion;MMXD complex;non-membrane-bounded organelle;nucleoid;nucleus;organelle;organelle inner membrane;organelle membrane;organelle part;plasma membrane part;protein complex;vesicle	Calcium signaling pathway;Huntington's disease;Parkinson's disease	GO:0002791;GO:0006091;GO:0006112;GO:0006810;GO:0006863;GO:0007059;GO:0008152;GO:0008284;GO:0009987;GO:0010646;GO:0015851;GO:0015853;GO:0015931;GO:0015980;GO:0016032;GO:0023051;GO:0032879;GO:0042127;GO:0044237;GO:0044281;GO:0046883;GO:0048518;GO:0048522;GO:0050789;GO:0050794;GO:0050796;GO:0051046;GO:0051049;GO:0051234;GO:0055085;GO:0055114;GO:0060341;GO:0065007;GO:0071705;GO:0072530;GO:0090087;GO:0090276	GO:0005634;GO:0005739;GO:0005743;GO:0005887;GO:0009295;GO:0016020;GO:0016021;GO:0019866;GO:0031090;GO:0031224;GO:0031226;GO:0031966;GO:0031982;GO:0031988;GO:0032991;GO:0042645;GO:0043226;GO:0043227;GO:0043228;GO:0043229;GO:0043230;GO:0043231;GO:0043232;GO:0043234;GO:0044421;GO:0044422;GO:0044424;GO:0044425;GO:0044429;GO:0044430;GO:0044444;GO:0044446;GO:0044459;GO:0044464;GO:0065010;GO:0070062;GO:0071817	ko04020;ko05012;ko05016	Mito_carr	ADP/ATP translocase 2;ADP/ATP translocase 2, N-terminally processed				+	normalized_deltaLC3__CCCP_BafA_normalized_WT_CCCP_BafA	0.712511	-0.349347	-1.55962	1.54216	-0.796456	-3.34518	P05141	-0,209077	0.215555	0.388003	-0.184518	0.012497	-0.686448	-0.0137057	-0.112791	-0.459688	-0.262704	0.0358671	-0.715173	-0.011516	0.575976	-0.289822	0.0779188	-0.0503334	-0.309008	26292.1	46397.2	22745	40826.9	30529.1	46800.8	34405.3	28830.4	23253.9	28447.2	23034	23711.4	21505.1	29163.3	16908.9	17328.1	18703.7	18113.1	18555	19118.3	27881.3	17492.1	15299.7	14620.8
																																										RPP25	cellular macromolecule metabolic process;cellular metabolic process;cellular nitrogen compound metabolic process;cellular process;macromolecule metabolic process;metabolic process;ncRNA metabolic process;ncRNA processing;nitrogen compound metabolic process;nucleic acid metabolic process;nucleobase-containing compound metabolic process;primary metabolic process;RNA metabolic process;RNA processing;tRNA metabolic process;tRNA processing	cell part;cytoplasmic part;cytoskeletal part;intracellular organelle part;intracellular part;microtubule organizing center;nuclear part;nucleoplasm;organelle part	Ribosome biogenesis in eukaryotes;RNA transport	GO:0006139;GO:0006396;GO:0006399;GO:0006807;GO:0008033;GO:0008152;GO:0009987;GO:0016070;GO:0034470;GO:0034641;GO:0034660;GO:0043170;GO:0044237;GO:0044238;GO:0044260;GO:0090304	GO:0005654;GO:0005815;GO:0044422;GO:0044424;GO:0044428;GO:0044430;GO:0044444;GO:0044446;GO:0044464	ko03008;ko03013	Alba	Ribonuclease P protein subunit p25						0.134071	-0.348781	-0.389619	0.282803	-0.682611	-0.770796	Q9BUL9	0,713232	1.87009	1.04019	1.03482	0.920862	0.67496	0.737298	0.214822	NaN	NaN	NaN	NaN	NaN	NaN	NaN	0.352526	0.266767	0.0447243	1909.28	4657.45	3130.21	9542.45	6979.44	8817.7	3926.42	7435.87	1822.46	NaN	3038.13	1840.03	2115.07	2016.52	NaN	NaN	NaN	2114.36	3638.48	2699.61	4450.7	2543.81	2726.79	2180.94
																																										EXOSC7	catabolic process;cellular catabolic process;cellular macromolecule catabolic process;cellular macromolecule metabolic process;cellular metabolic process;cellular nitrogen compound metabolic process;cellular process;exonucleolytic nuclear-transcribed mRNA catabolic process involved in deadenylation-dependent decay;gene expression;macromolecule catabolic process;macromolecule metabolic process;metabolic process;mRNA catabolic process;mRNA metabolic process;ncRNA metabolic process;ncRNA processing;nitrogen compound metabolic process;nuclear-transcribed mRNA catabolic process;nuclear-transcribed mRNA catabolic process, deadenylation-dependent decay;nuclear-transcribed mRNA catabolic process, exonucleolytic;nucleic acid metabolic process;nucleobase-containing compound metabolic process;primary metabolic process;RNA catabolic process;RNA metabolic process;RNA processing;rRNA metabolic process;rRNA processing	cell part;cytoplasmic part;cytosol;exosome (RNase complex);intracellular membrane-bounded organelle;intracellular non-membrane-bounded organelle;intracellular organelle;intracellular organelle part;intracellular part;macromolecular complex;membrane-bounded organelle;non-membrane-bounded organelle;nuclear part;nucleolus;nucleus;organelle;organelle part;protein complex	RNA degradation	GO:0000288;GO:0000291;GO:0000956;GO:0006139;GO:0006364;GO:0006396;GO:0006401;GO:0006402;GO:0006807;GO:0008152;GO:0009056;GO:0009057;GO:0009987;GO:0010467;GO:0016070;GO:0016071;GO:0016072;GO:0034470;GO:0034641;GO:0034660;GO:0043170;GO:0043928;GO:0044237;GO:0044238;GO:0044248;GO:0044260;GO:0044265;GO:0090304	GO:0000178;GO:0005634;GO:0005730;GO:0005829;GO:0032991;GO:0043226;GO:0043227;GO:0043228;GO:0043229;GO:0043231;GO:0043232;GO:0043234;GO:0044422;GO:0044424;GO:0044428;GO:0044444;GO:0044446;GO:0044464	ko03018	RNase_PH;RNase_PH_C	Exosome complex component RRP42						0.537989	-0.348429	-1.21921	0.7384	-0.365366	-1.6102	Q15024	0,359398	0.464676	0.176292	0.671983	0.743416	0.47715	0.664516	0.347622	0.185352	0.0153033	0.195528	0.0883706	0.598031	0.964377	0.410524	0.0441036	0.105989	0.115059	17619.7	19810.9	22604.1	31564	24315.3	33166.2	19909.8	27576.6	15780.1	16815	25012.1	16994.3	20079.6	19255.5	17943.5	17877.2	11408	15264.2	17267.6	15738	22259.4	16427.8	15163.1	16531.4
																																										ATP5PO	ATP biosynthetic process;ATP metabolic process;ATP synthesis coupled proton transport;biosynthetic process;cation transport;cellular biosynthetic process;cellular metabolic process;cellular nitrogen compound biosynthetic process;cellular nitrogen compound metabolic process;cellular process;electron transport chain;energy coupled proton transport, down electrochemical gradient;establishment of localization;establishment of localization in cell;generation of precursor metabolites and energy;heterocycle biosynthetic process;heterocycle metabolic process;hydrogen transport;intracellular transport;ion transmembrane transport;ion transport;metabolic process;mitochondrial ATP synthesis coupled proton transport;mitochondrial transport;monovalent inorganic cation transport;nitrogen compound metabolic process;nucleobase-containing compound biosynthetic process;nucleobase-containing compound metabolic process;nucleobase-containing small molecule metabolic process;nucleoside phosphate metabolic process;nucleoside triphosphate biosynthetic process;nucleoside triphosphate metabolic process;nucleotide biosynthetic process;nucleotide metabolic process;oxidation-reduction process;primary metabolic process;proton transport;purine nucleoside triphosphate biosynthetic process;purine nucleoside triphosphate metabolic process;purine nucleotide biosynthetic process;purine nucleotide metabolic process;purine ribonucleoside triphosphate biosynthetic process;purine ribonucleoside triphosphate metabolic process;purine ribonucleotide biosynthetic process;purine ribonucleotide metabolic process;purine-containing compound biosynthetic process;purine-containing compound metabolic process;respiratory electron transport chain;ribonucleoside triphosphate biosynthetic process;ribonucleoside triphosphate metabolic process;ribonucleotide biosynthetic process;ribonucleotide metabolic process;small molecule metabolic process;transmembrane transport;transport	cell part;cytoplasmic part;extracellular membrane-bounded organelle;extracellular organelle;extracellular region part;extracellular vesicular exosome;intracellular membrane-bounded organelle;intracellular organelle;intracellular organelle part;intracellular part;macromolecular complex;membrane;membrane part;membrane-bounded organelle;membrane-bounded vesicle;mitochondrial inner membrane;mitochondrial membrane;mitochondrial membrane part;mitochondrial part;mitochondrial proton-transporting ATP synthase complex;mitochondrion;nucleus;organelle;organelle inner membrane;organelle membrane;organelle part;plasma membrane;protein complex;proton-transporting ATP synthase complex;proton-transporting two-sector ATPase complex;vesicle	Alzheimer's disease;Huntington's disease;Oxidative phosphorylation;Parkinson's disease	GO:0006091;GO:0006139;GO:0006163;GO:0006164;GO:0006753;GO:0006754;GO:0006807;GO:0006810;GO:0006811;GO:0006812;GO:0006818;GO:0006839;GO:0008152;GO:0009058;GO:0009117;GO:0009141;GO:0009142;GO:0009144;GO:0009145;GO:0009150;GO:0009152;GO:0009165;GO:0009199;GO:0009201;GO:0009205;GO:0009206;GO:0009259;GO:0009260;GO:0009987;GO:0015672;GO:0015985;GO:0015986;GO:0015992;GO:0018130;GO:0022900;GO:0022904;GO:0034220;GO:0034641;GO:0034654;GO:0042776;GO:0044237;GO:0044238;GO:0044249;GO:0044271;GO:0044281;GO:0046034;GO:0046483;GO:0046907;GO:0051234;GO:0051649;GO:0055085;GO:0055086;GO:0055114;GO:0072521;GO:0072522	GO:0005634;GO:0005739;GO:0005743;GO:0005753;GO:0005886;GO:0016020;GO:0016469;GO:0019866;GO:0031090;GO:0031966;GO:0031982;GO:0031988;GO:0032991;GO:0043226;GO:0043227;GO:0043229;GO:0043230;GO:0043231;GO:0043234;GO:0044421;GO:0044422;GO:0044424;GO:0044425;GO:0044429;GO:0044444;GO:0044446;GO:0044455;GO:0044464;GO:0045259;GO:0065010;GO:0070062	ko00190;ko05010;ko05012;ko05016	OSCP	ATP synthase subunit O, mitochondrial						0.31273	-0.347339	-0.765381	0.736568	-0.751215	-1.60662	P48047	0,234326	0.570225	1.07214	0.27406	0.445094	-0.0139162	0.973529	0.190922	-0.386184	0.0537705	-0.215623	-0.465018	0.706751	1.48002	0.576853	0.87132	0.98786	0.466458	53777.5	98505.6	63261.6	119114	79846.5	134106	113070	97559.9	53506.5	101552	105067	105408	61077.3	87453.6	40940.5	73570.3	42153.3	48539.9	68799.4	88795.8	117588	96266.3	62875.5	67068.2
																																										CTNND1	adherens junction organization;anatomical structure development;biological adhesion;biological regulation;biosynthetic process;brain development;cell adhesion;cell junction assembly;cell junction organization;cell surface receptor linked signaling pathway;cell-cell adhesion;cell-cell junction organization;cellular biosynthetic process;cellular component assembly;cellular component assembly at cellular level;cellular component organization;cellular component organization at cellular level;cellular component organization or biogenesis;cellular component organization or biogenesis at cellular level;cellular macromolecule biosynthetic process;cellular macromolecule metabolic process;cellular metabolic process;cellular nitrogen compound metabolic process;cellular process;cellular response to chemical stimulus;cellular response to growth factor stimulus;cellular response to organic substance;cellular response to stimulus;cellular response to vascular endothelial growth factor stimulus;developmental process;enzyme linked receptor protein signaling pathway;macromolecule biosynthetic process;macromolecule metabolic process;metabolic process;negative regulation of biological process;negative regulation of canonical Wnt receptor signaling pathway;negative regulation of cell communication;negative regulation of cellular process;negative regulation of response to stimulus;negative regulation of signal transduction;negative regulation of signaling;negative regulation of Wnt receptor signaling pathway;nitrogen compound metabolic process;nucleic acid metabolic process;nucleobase-containing compound metabolic process;organ development;primary metabolic process;regulation of biological process;regulation of biosynthetic process;regulation of canonical Wnt receptor signaling pathway;regulation of cell communication;regulation of cellular biosynthetic process;regulation of cellular macromolecule biosynthetic process;regulation of cellular metabolic process;regulation of cellular process;regulation of gene expression;regulation of macromolecule biosynthetic process;regulation of macromolecule metabolic process;regulation of metabolic process;regulation of nitrogen compound metabolic process;regulation of nucleobase-containing compound metabolic process;regulation of primary metabolic process;regulation of response to stimulus;regulation of RNA metabolic process;regulation of signal transduction;regulation of signaling;regulation of transcription, DNA-dependent;regulation of Wnt receptor signaling pathway;response to chemical stimulus;response to growth factor stimulus;response to organic substance;response to stimulus;RNA biosynthetic process;RNA metabolic process;signal transduction;transcription, DNA-dependent;transmembrane receptor protein tyrosine kinase signaling pathway;vascular endothelial growth factor receptor signaling pathway;Wnt receptor signaling pathway	adherens junction;anchoring junction;cell junction;cell part;cell projection;cell projection part;cell-cell adherens junction;cell-cell junction;cytoplasm;cytoplasmic part;cytosol;dendritic spine;extracellular membrane-bounded organelle;extracellular organelle;extracellular region part;extracellular vesicular exosome;growth cone;intracellular membrane-bounded organelle;intracellular organelle;intracellular part;lamellipodium;membrane;membrane-bounded organelle;membrane-bounded vesicle;midbody;neuron projection;neuron spine;nucleus;organelle;plasma membrane;site of polarized growth;synapse;vesicle;zonula adherens	Adherens junction;Leukocyte transendothelial migration	GO:0006139;GO:0006351;GO:0006355;GO:0006807;GO:0007155;GO:0007165;GO:0007166;GO:0007167;GO:0007169;GO:0007420;GO:0008152;GO:0009058;GO:0009059;GO:0009889;GO:0009966;GO:0009968;GO:0009987;GO:0010033;GO:0010468;GO:0010556;GO:0010646;GO:0010648;GO:0016043;GO:0016055;GO:0016070;GO:0016337;GO:0019219;GO:0019222;GO:0022607;GO:0022610;GO:0023051;GO:0023057;GO:0030111;GO:0030178;GO:0031323;GO:0031326;GO:0032502;GO:0032774;GO:0034329;GO:0034330;GO:0034332;GO:0034641;GO:0034645;GO:0035924;GO:0042221;GO:0043170;GO:0044237;GO:0044238;GO:0044249;GO:0044260;GO:0045216;GO:0048010;GO:0048513;GO:0048519;GO:0048523;GO:0048583;GO:0048585;GO:0048856;GO:0050789;GO:0050794;GO:0050896;GO:0051171;GO:0051252;GO:0051716;GO:0060255;GO:0060828;GO:0065007;GO:0070848;GO:0070887;GO:0071310;GO:0071363;GO:0071840;GO:0071841;GO:0071842;GO:0071844;GO:0080090;GO:0090090;GO:0090304;GO:2000112	GO:0005634;GO:0005737;GO:0005829;GO:0005886;GO:0005911;GO:0005912;GO:0005913;GO:0005915;GO:0016020;GO:0030027;GO:0030054;GO:0030426;GO:0030427;GO:0030496;GO:0031982;GO:0031988;GO:0042995;GO:0043005;GO:0043197;GO:0043226;GO:0043227;GO:0043229;GO:0043230;GO:0043231;GO:0044309;GO:0044421;GO:0044424;GO:0044444;GO:0044463;GO:0044464;GO:0045202;GO:0065010;GO:0070062;GO:0070161	ko04520;ko04670	Arm	Catenin delta-1						0.144226	-0.34729	-0.397759	0.0810238	0.135733	0.244255	A0A669KB05;A0A669KB62;C9JZR2;H0YC95;O60716;O60716-10;O60716-11;O60716-12;O60716-13;O60716-14;O60716-15;O60716-16;O60716-17;O60716-18;O60716-19;O60716-2;O60716-20;O60716-21;O60716-22;O60716-23;O60716-24;O60716-3;O60716-4;O60716-5;O60716-6;O60716-7;O60716-8;O60716-9	-0,343258	0.603568	-0.545565	1.22672	1.19753	0.865526	NaN	NaN	NaN	-0.809071	NaN	NaN	0.0759429	-0.0458836	0.256547	-0.622994	-1.00285	-0.0363753	1430.49	1080.2	1127.6	2528.04	2173.59	2477.41	980.064	1968.13	NaN	1232.27	NaN	703.32	NaN	NaN	NaN	NaN	2126.38	2006.23	2241.31	1302.69	2059.82	1001.14	2540.21	1956.28
																																										S100A13	biological regulation;cell activation;cell activation involved in immune response;cellular process;cytokine secretion;establishment of localization;establishment of localization in cell;establishment of protein localization;exocytosis;immune effector process;immune system process;interleukin-1 alpha secretion;interleukin-1 secretion;leukocyte activation;leukocyte activation involved in immune response;leukocyte degranulation;mast cell activation;mast cell activation involved in immune response;mast cell degranulation;myeloid cell activation involved in immune response;myeloid leukocyte activation;positive regulation of biological process;positive regulation of cell communication;positive regulation of cell proliferation;positive regulation of cellular process;positive regulation of I-kappaB kinase/NF-kappaB cascade;positive regulation of intracellular protein kinase cascade;positive regulation of response to stimulus;positive regulation of signal transduction;positive regulation of signaling;protein secretion;protein transport;regulated secretory pathway;regulation of anatomical structure morphogenesis;regulation of biological process;regulation of biological quality;regulation of cell communication;regulation of cell morphogenesis;regulation of cell proliferation;regulation of cell shape;regulation of cellular component organization;regulation of cellular process;regulation of developmental process;regulation of I-kappaB kinase/NF-kappaB cascade;regulation of intracellular protein kinase cascade;regulation of response to stimulus;regulation of signal transduction;regulation of signaling;response to abiotic stimulus;response to chemical stimulus;response to copper ion;response to electrical stimulus;response to inorganic substance;response to metal ion;response to stimulus;secretion;secretion by cell;transport;vesicle-mediated transport	cell part;cytoplasm;cytoplasmic part;cytosol;extracellular membrane-bounded organelle;extracellular organelle;extracellular region part;extracellular space;extracellular vesicular exosome;intracellular membrane-bounded organelle;intracellular organelle;intracellular part;lysosome;lytic vacuole;mast cell granule;membrane-bounded organelle;membrane-bounded vesicle;nucleus;organelle;perinuclear region of cytoplasm;vacuole;vesicle		GO:0001775;GO:0002252;GO:0002263;GO:0002274;GO:0002275;GO:0002279;GO:0002366;GO:0002376;GO:0006810;GO:0006887;GO:0008284;GO:0008360;GO:0009306;GO:0009628;GO:0009966;GO:0009967;GO:0009987;GO:0010035;GO:0010038;GO:0010627;GO:0010646;GO:0010647;GO:0010740;GO:0015031;GO:0016192;GO:0022603;GO:0022604;GO:0023051;GO:0023056;GO:0032940;GO:0042127;GO:0042221;GO:0043122;GO:0043123;GO:0043299;GO:0043303;GO:0045055;GO:0045184;GO:0045321;GO:0045576;GO:0046688;GO:0046903;GO:0048518;GO:0048522;GO:0048583;GO:0048584;GO:0050663;GO:0050701;GO:0050703;GO:0050789;GO:0050793;GO:0050794;GO:0050896;GO:0051128;GO:0051234;GO:0051602;GO:0051649;GO:0065007;GO:0065008	GO:0000323;GO:0005615;GO:0005634;GO:0005737;GO:0005764;GO:0005773;GO:0005829;GO:0031982;GO:0031988;GO:0042629;GO:0043226;GO:0043227;GO:0043229;GO:0043230;GO:0043231;GO:0044421;GO:0044424;GO:0044444;GO:0044464;GO:0048471;GO:0065010;GO:0070062		S_100	Protein S100-A13						0.222051	-0.347018	-0.569103	0.435794	-0.695173	-1.01712	Q99584	0,9566	1.7548	1.7869	0.740545	0.519251	1.25957	0.1104	0.426381	-0.12793	-0.242783	0.636844	-0.622929	0.182567	0.661859	-0.0946434	1.30423	0.393381	0.120886	2651.81	5419.17	5146.45	9054.4	8949.34	7766.82	9150.67	12974.8	23530	21957.3	25401.3	18556.4	31621	34142	21533.3	14258	14603.7	11796.8	16573.8	29132.3	23104.8	15494.7	13676.4	12827.8
																																										RPS7	biosynthetic process;catabolic process;cellular biosynthetic process;cellular catabolic process;cellular component biogenesis;cellular component biogenesis at cellular level;cellular component disassembly;cellular component disassembly at cellular level;cellular component organization;cellular component organization at cellular level;cellular component organization or biogenesis;cellular component organization or biogenesis at cellular level;cellular macromolecular complex disassembly;cellular macromolecular complex subunit organization;cellular macromolecule biosynthetic process;cellular macromolecule catabolic process;cellular macromolecule metabolic process;cellular metabolic process;cellular nitrogen compound metabolic process;cellular process;cellular process involved in reproduction;cellular protein complex disassembly;cellular protein metabolic process;cotranslational protein targeting to membrane;cytoplasmic translation;establishment of localization;establishment of localization in cell;establishment of protein localization;establishment of protein localization in endoplasmic reticulum;establishment of protein localization to organelle;gene expression;intracellular protein transport;intracellular transport;macromolecular complex disassembly;macromolecular complex subunit organization;macromolecule biosynthetic process;macromolecule catabolic process;macromolecule metabolic process;metabolic process;mRNA catabolic process;mRNA metabolic process;ncRNA metabolic process;ncRNA processing;nitrogen compound metabolic process;nuclear-transcribed mRNA catabolic process;nuclear-transcribed mRNA catabolic process, nonsense-mediated decay;nucleic acid metabolic process;nucleobase-containing compound metabolic process;primary metabolic process;protein complex disassembly;protein complex subunit organization;protein metabolic process;protein targeting;protein targeting to ER;protein targeting to membrane;protein transport;reproductive process;ribonucleoprotein complex biogenesis;ribosomal small subunit biogenesis;RNA biosynthetic process;RNA catabolic process;RNA metabolic process;RNA processing;rRNA metabolic process;rRNA processing;SRP-dependent cotranslational protein targeting to membrane;translation;translational elongation;translational initiation;translational termination;transport;viral infectious cycle;viral reproduction;viral reproductive process;viral transcription	90S preribosome;adherens junction;anchoring junction;cell junction;cell part;cell-substrate adherens junction;cell-substrate junction;cytoplasm;cytoplasmic part;cytoskeletal part;cytosol;cytosolic small ribosomal subunit;extracellular membrane-bounded organelle;extracellular organelle;extracellular region part;extracellular vesicular exosome;focal adhesion;intracellular membrane-bounded organelle;intracellular non-membrane-bounded organelle;intracellular organelle;intracellular organelle part;intracellular part;macromolecular complex;membrane;membrane-bounded organelle;membrane-bounded vesicle;microtubule organizing center;non-membrane-bounded organelle;nuclear part;nucleolus;nucleus;organelle;organelle part;preribosome;ribonucleoprotein complex;ribosome;small ribosomal subunit;small-subunit processome;vesicle	Ribosome	GO:0000184;GO:0000956;GO:0002181;GO:0006139;GO:0006364;GO:0006396;GO:0006401;GO:0006402;GO:0006412;GO:0006413;GO:0006414;GO:0006415;GO:0006605;GO:0006612;GO:0006613;GO:0006614;GO:0006807;GO:0006810;GO:0006886;GO:0008152;GO:0009056;GO:0009057;GO:0009058;GO:0009059;GO:0009987;GO:0010467;GO:0015031;GO:0016032;GO:0016043;GO:0016070;GO:0016071;GO:0016072;GO:0019058;GO:0019083;GO:0019538;GO:0022411;GO:0022414;GO:0022415;GO:0022613;GO:0032774;GO:0032984;GO:0034470;GO:0034621;GO:0034623;GO:0034641;GO:0034645;GO:0034660;GO:0042274;GO:0043170;GO:0043241;GO:0043624;GO:0043933;GO:0044085;GO:0044237;GO:0044238;GO:0044248;GO:0044249;GO:0044260;GO:0044265;GO:0044267;GO:0045047;GO:0045184;GO:0046907;GO:0048610;GO:0051234;GO:0051649;GO:0071822;GO:0071840;GO:0071841;GO:0071842;GO:0071843;GO:0071845;GO:0072594;GO:0072599;GO:0090304	GO:0005634;GO:0005730;GO:0005737;GO:0005815;GO:0005829;GO:0005840;GO:0005912;GO:0005924;GO:0005925;GO:0015935;GO:0016020;GO:0022627;GO:0030054;GO:0030055;GO:0030529;GO:0030684;GO:0030686;GO:0031982;GO:0031988;GO:0032040;GO:0032991;GO:0043226;GO:0043227;GO:0043228;GO:0043229;GO:0043230;GO:0043231;GO:0043232;GO:0044421;GO:0044422;GO:0044424;GO:0044428;GO:0044430;GO:0044444;GO:0044446;GO:0044464;GO:0065010;GO:0070062;GO:0070161	ko03010	Ribosomal_S7e	40S ribosomal protein S7						0.382879	-0.346636	-0.91039	0.37239	-0.531453	-0.888994	P62081	141505	1.71862	1.13631	0.94516	0.666292	1.38871	0.515215	0.843136	0.376015	0.403012	0.497631	-0.29515	0.730549	0.570557	0.109044	0.744233	-0.664987	0.444391	80428.1	182465	214477	351318	264706	289569	176796	477774	108841	105505	155556	139505	195254	148961	141248	85985	138796	161517	230301	270554	206126	101868	149694	219783
																																										NPEPPS	antigen processing and presentation;antigen processing and presentation of peptide antigen;antigen processing and presentation of peptide antigen via MHC class I;cellular macromolecule metabolic process;cellular metabolic process;cellular process;cellular protein metabolic process;cellular response to chemical stimulus;cellular response to hypoxia;cellular response to oxygen levels;cellular response to stimulus;cellular response to stress;immune system process;macromolecule metabolic process;macromolecule modification;metabolic process;primary metabolic process;protein metabolic process;protein modification by small protein conjugation;protein modification by small protein conjugation or removal;protein modification process;protein polyubiquitination;protein ubiquitination;response to chemical stimulus;response to hypoxia;response to oxygen levels;response to stimulus;response to stress	cell part;cytoplasmic part;cytosol;extracellular membrane-bounded organelle;extracellular organelle;extracellular region part;extracellular vesicular exosome;intracellular membrane-bounded organelle;intracellular organelle;intracellular part;membrane-bounded organelle;membrane-bounded vesicle;nucleus;organelle;vesicle		GO:0000209;GO:0001666;GO:0002376;GO:0002474;GO:0006464;GO:0006950;GO:0008152;GO:0009987;GO:0016567;GO:0019538;GO:0019882;GO:0032446;GO:0033554;GO:0042221;GO:0043170;GO:0043412;GO:0044237;GO:0044238;GO:0044260;GO:0044267;GO:0048002;GO:0050896;GO:0051716;GO:0070482;GO:0070647;GO:0070887;GO:0071453;GO:0071456	GO:0005634;GO:0005829;GO:0031982;GO:0031988;GO:0043226;GO:0043227;GO:0043229;GO:0043230;GO:0043231;GO:0044421;GO:0044424;GO:0044444;GO:0044464;GO:0065010;GO:0070062		ERAP1_C;Peptidase_M1	Puromycin-sensitive aminopeptidase						0.332602	-0.346546	-0.80695	0.307053	-0.39989	-0.753425	E9PLK3;P55786	0,298859	-0.04008	-0.222672	-0.404831	-0.0771952	-1.06659	-0.329836	-0.121749	0.256855	0.494508	0.951559	0.632042	0.0571408	0.478455	-0.171356	-0.812689	-0.253587	-0.448491	3855.99	6019.6	4743.53	4546.76	3750.34	5705.98	3304.5	2874.03	5229.69	3831.89	4160.89	5398.52	4806.47	7410.72	6248.81	5938.49	3701.35	4788.63	3850.89	2726.26	5156.91	4016.74	3286.83	3509.15
																																										TAOK3	activation of MAPKK activity;activation of protein kinase activity;anatomical structure development;biological regulation;cell cycle checkpoint;cell cycle process;cellular macromolecule metabolic process;cellular metabolic process;cellular nitrogen compound metabolic process;cellular process;cellular protein metabolic process;cellular response to stimulus;cellular response to stress;developmental process;DNA damage checkpoint;DNA integrity checkpoint;DNA metabolic process;DNA repair;G2/M transition checkpoint;G2/M transition DNA damage checkpoint;G2/M transition of mitotic cell cycle;intracellular protein kinase cascade;intracellular signal transduction;macromolecule metabolic process;macromolecule modification;MAPKKK cascade;metabolic process;mitotic cell cycle checkpoint;mitotic cell cycle G2/M transition checkpoint;mitotic cell cycle G2/M transition DNA damage checkpoint;negative regulation of biological process;negative regulation of catalytic activity;negative regulation of cell communication;negative regulation of cellular process;negative regulation of intracellular protein kinase cascade;negative regulation of JNK cascade;negative regulation of kinase activity;negative regulation of MAPKKK cascade;negative regulation of molecular function;negative regulation of protein kinase activity;negative regulation of response to stimulus;negative regulation of signal transduction;negative regulation of signaling;negative regulation of stress-activated protein kinase signaling cascade;negative regulation of transferase activity;nervous system development;nitrogen compound metabolic process;nucleic acid metabolic process;nucleobase-containing compound metabolic process;phosphate-containing compound metabolic process;phosphorus metabolic process;phosphorylation;positive regulation of biological process;positive regulation of catalytic activity;positive regulation of cell communication;positive regulation of cellular process;positive regulation of intracellular protein kinase cascade;positive regulation of JNK cascade;positive regulation of JUN kinase activity;positive regulation of kinase activity;positive regulation of MAP kinase activity;positive regulation of MAPKKK cascade;positive regulation of molecular function;positive regulation of protein kinase activity;positive regulation of protein serine/threonine kinase activity;positive regulation of response to stimulus;positive regulation of signal transduction;positive regulation of signaling;positive regulation of stress-activated MAPK cascade;positive regulation of stress-activated protein kinase signaling cascade;positive regulation of transferase activity;primary metabolic process;protein autophosphorylation;protein metabolic process;protein modification process;protein phosphorylation;regulation of apoptosis;regulation of biological process;regulation of catalytic activity;regulation of cell communication;regulation of cell cycle;regulation of cell cycle arrest;regulation of cell cycle process;regulation of cell death;regulation of cellular metabolic process;regulation of cellular process;regulation of cellular protein metabolic process;regulation of cellular response to stress;regulation of G2/M transition of mitotic cell cycle;regulation of interphase of mitotic cell cycle;regulation of intracellular protein kinase cascade;regulation of JNK cascade;regulation of JUN kinase activity;regulation of kinase activity;regulation of macromolecule metabolic process;regulation of MAP kinase activity;regulation of MAPKKK cascade;regulation of metabolic process;regulation of mitotic cell cycle;regulation of molecular function;regulation of phosphate metabolic process;regulation of phosphorus metabolic process;regulation of phosphorylation;regulation of primary metabolic process;regulation of programmed cell death;regulation of protein kinase activity;regulation of protein metabolic process;regulation of protein modification process;regulation of protein phosphorylation;regulation of protein serine/threonine kinase activity;regulation of response to stimulus;regulation of response to stress;regulation of signal transduction;regulation of signaling;regulation of stress-activated MAPK cascade;regulation of stress-activated protein kinase signaling cascade;regulation of transferase activity;response to DNA damage stimulus;response to stimulus;response to stress;signal transduction;system development	cell part;cytoplasm;intracellular membrane-bounded organelle;intracellular organelle;intracellular part;membrane;membrane-bounded organelle;nucleus;organelle;plasma membrane	MAPK signaling pathway	GO:0000075;GO:0000077;GO:0000086;GO:0000165;GO:0000186;GO:0001932;GO:0006139;GO:0006259;GO:0006281;GO:0006464;GO:0006468;GO:0006469;GO:0006793;GO:0006796;GO:0006807;GO:0006950;GO:0006974;GO:0007093;GO:0007095;GO:0007165;GO:0007243;GO:0007346;GO:0007399;GO:0008152;GO:0009966;GO:0009967;GO:0009968;GO:0009987;GO:0010389;GO:0010564;GO:0010627;GO:0010646;GO:0010647;GO:0010648;GO:0010740;GO:0010741;GO:0010941;GO:0016310;GO:0019220;GO:0019222;GO:0019538;GO:0022402;GO:0023051;GO:0023056;GO:0023057;GO:0031323;GO:0031399;GO:0031570;GO:0031572;GO:0031576;GO:0032147;GO:0032268;GO:0032502;GO:0032872;GO:0032874;GO:0033554;GO:0033673;GO:0033674;GO:0034641;GO:0035556;GO:0042325;GO:0042981;GO:0043067;GO:0043085;GO:0043086;GO:0043170;GO:0043405;GO:0043406;GO:0043408;GO:0043409;GO:0043410;GO:0043412;GO:0043506;GO:0043507;GO:0043549;GO:0044092;GO:0044093;GO:0044237;GO:0044238;GO:0044260;GO:0044267;GO:0045859;GO:0045860;GO:0046328;GO:0046329;GO:0046330;GO:0046777;GO:0048518;GO:0048519;GO:0048522;GO:0048523;GO:0048583;GO:0048584;GO:0048585;GO:0048731;GO:0048856;GO:0050789;GO:0050790;GO:0050794;GO:0050896;GO:0051174;GO:0051246;GO:0051338;GO:0051347;GO:0051348;GO:0051716;GO:0051726;GO:0060255;GO:0065007;GO:0065009;GO:0070302;GO:0070303;GO:0070304;GO:0071156;GO:0071780;GO:0071900;GO:0071902;GO:0080090;GO:0080134;GO:0080135;GO:0090304;GO:2000602	GO:0005634;GO:0005737;GO:0005886;GO:0016020;GO:0043226;GO:0043227;GO:0043229;GO:0043231;GO:0044424;GO:0044464	ko04010	Pkinase	Serine/threonine-protein kinase TAO3						0.270819	-0.346254	-0.676157	0.816101	-0.650408	-1.76278	Q9H2K8	-0,459388	1.03536	-0.409461	0.717599	0.669855	0.319308	0.0952037	0.168459	-0.0269796	0.481804	0.0306988	-0.163187	0.190944	0.336269	0.102406	-0.69808	-0.810355	-0.567261	9573.97	9888.87	6963.1	16261.7	19623	15732.3	7208.28	12338.7	4957.25	6822.65	5295.42	9527.75	5571.25	6969.38	4865.41	6092.96	9844.2	13926.6	11237.3	8584.24	12428.2	7941.52	10568.4	9399.01
																																										ISY1	cellular macromolecule metabolic process;cellular metabolic process;cellular nitrogen compound metabolic process;cellular process;macromolecule metabolic process;metabolic process;mRNA metabolic process;mRNA processing;nitrogen compound metabolic process;nuclear mRNA splicing, via spliceosome;nucleic acid metabolic process;nucleobase-containing compound metabolic process;primary metabolic process;RNA metabolic process;RNA processing;RNA splicing;RNA splicing, via transesterification reactions;RNA splicing, via transesterification reactions with bulged adenosine as nucleophile	catalytic step 2 spliceosome;cell part;intracellular organelle part;intracellular part;macromolecular complex;nuclear part;organelle part;ribonucleoprotein complex;spliceosomal complex	Spliceosome	GO:0000375;GO:0000377;GO:0000398;GO:0006139;GO:0006396;GO:0006397;GO:0006807;GO:0008152;GO:0008380;GO:0009987;GO:0016070;GO:0016071;GO:0034641;GO:0043170;GO:0044237;GO:0044238;GO:0044260;GO:0090304	GO:0005681;GO:0030529;GO:0032991;GO:0044422;GO:0044424;GO:0044428;GO:0044446;GO:0044464;GO:0071013	ko03040	Isy1	Pre-mRNA-splicing factor ISY1 homolog						0.363116	-0.343535	-0.869999	0.72976	-0.474837	-1.59331	Q9ULR0;Q9ULR0-1;Q9ULR0-2	-0,285971	0.932076	0.223969	1.36206	0.897386	1.09281	1.00567	1.03704	0.0929195	0.719461	0.289513	0.0884442	1.05861	1.15623	0.749269	0.0132155	0.372754	0.519583	2681.84	2428.46	2199.61	6242.42	5117	4523.47	3132.23	5179.63	1894.58	2153	3804.07	3545.06	3887.69	2631.46	2020.61	2289.12	2034.46	2856.52	4237.63	2882.81	4534.28	3698.69	3419.81	4094.94
																																										RSU1	biological regulation;cell junction assembly;cell junction organization;cellular component assembly;cellular component assembly at cellular level;cellular component organization;cellular component organization at cellular level;cellular component organization or biogenesis;cellular component organization or biogenesis at cellular level;cellular process;cellular response to stimulus;intracellular signal transduction;positive regulation of biological process;positive regulation of catalytic activity;positive regulation of cell adhesion;positive regulation of cell proliferation;positive regulation of cell-substrate adhesion;positive regulation of cellular process;positive regulation of GTPase activity;positive regulation of hydrolase activity;positive regulation of molecular function;positive regulation of neural precursor cell proliferation;Ras protein signal transduction;regulation of biological process;regulation of catabolic process;regulation of catalytic activity;regulation of cell adhesion;regulation of cell proliferation;regulation of cell-substrate adhesion;regulation of cellular catabolic process;regulation of cellular metabolic process;regulation of cellular process;regulation of GTP catabolic process;regulation of GTPase activity;regulation of hydrolase activity;regulation of metabolic process;regulation of molecular function;regulation of neural precursor cell proliferation;regulation of nitrogen compound metabolic process;regulation of nucleobase-containing compound metabolic process;regulation of nucleotide catabolic process;regulation of nucleotide metabolic process;regulation of primary metabolic process;regulation of purine nucleotide catabolic process;response to stimulus;signal transduction;small GTPase mediated signal transduction	adherens junction;anchoring junction;cell junction;cell part;cell-substrate adherens junction;cell-substrate junction;cytoplasmic part;cytosol;extracellular membrane-bounded organelle;extracellular organelle;extracellular region part;extracellular vesicular exosome;focal adhesion;intracellular part;membrane-bounded organelle;membrane-bounded vesicle;organelle;vesicle		GO:0006140;GO:0007165;GO:0007264;GO:0007265;GO:0008284;GO:0009894;GO:0009987;GO:0010810;GO:0010811;GO:0016043;GO:0019219;GO:0019222;GO:0022607;GO:0030155;GO:0030811;GO:0031323;GO:0031329;GO:0033121;GO:0033124;GO:0034329;GO:0034330;GO:0035556;GO:0042127;GO:0043085;GO:0043087;GO:0043547;GO:0044093;GO:0045785;GO:0048518;GO:0048522;GO:0050789;GO:0050790;GO:0050794;GO:0050896;GO:0051171;GO:0051336;GO:0051345;GO:0051716;GO:0065007;GO:0065009;GO:0071840;GO:0071841;GO:0071842;GO:0071844;GO:0080090;GO:2000177;GO:2000179	GO:0005829;GO:0005912;GO:0005924;GO:0005925;GO:0030054;GO:0030055;GO:0031982;GO:0031988;GO:0043226;GO:0043227;GO:0043230;GO:0044421;GO:0044424;GO:0044444;GO:0044464;GO:0065010;GO:0070062;GO:0070161		LRR_1;LRR_4;LRR_7;LRR_8	Ras suppressor protein 1						0.295509	-0.3417	-0.728992	0.415003	-0.476474	-0.975409	Q15404	0,00544569	0.920346	0.505399	1.30729	1.0554	1.21084	0.545441	0.609092	0.635501	-0.0883609	0.506028	-0.279992	0.47011	0.665313	-0.0209383	-0.0492799	0.00399512	-0.165519	13000	11274.4	13049.2	27901.6	24603.4	23431.6	18453.7	26097.2	12438	14582.6	18152.8	13716.2	18971.6	20709.2	19322.1	12010.1	12201	16547.4	16901.1	15991.7	19349.8	16593.3	12025.2	14753.8
																																										TBCB	anatomical structure development;cell differentiation;cellular developmental process;cellular macromolecule metabolic process;cellular metabolic process;cellular process;cellular protein metabolic process;'de novo' posttranslational protein folding;'de novo' protein folding;developmental process;macromolecule metabolic process;metabolic process;nervous system development;primary metabolic process;protein folding;protein metabolic process;system development	cell part;cytoplasm;cytoskeletal part;cytoskeleton;intracellular non-membrane-bounded organelle;intracellular organelle;intracellular organelle part;intracellular part;macromolecular complex;microtubule;microtubule cytoskeleton;non-membrane-bounded organelle;nuclear part;nucleoplasm;organelle;organelle part;protein complex		GO:0006457;GO:0006458;GO:0007399;GO:0008152;GO:0009987;GO:0019538;GO:0030154;GO:0032502;GO:0043170;GO:0044237;GO:0044238;GO:0044260;GO:0044267;GO:0048731;GO:0048856;GO:0048869;GO:0051084	GO:0005654;GO:0005737;GO:0005856;GO:0005874;GO:0015630;GO:0032991;GO:0043226;GO:0043228;GO:0043229;GO:0043232;GO:0043234;GO:0044422;GO:0044424;GO:0044428;GO:0044430;GO:0044446;GO:0044464		CAP_GLY;Ubiquitin_2	Tubulin-folding cofactor B						0.334833	-0.341614	-0.840036	0.368479	-0.481052	-0.914081	A0A494C0X0;K7EK42;K7EP07;Q99426;Q99426-2	0,819304	0.0781316	0.0407327	0.0348616	-0.254875	-0.370594	0.731772	0.762402	0.542076	0.52385	0.970417	0.650431	0.206508	1.02238	-0.0845125	NaN	NaN	NaN	1430.84	2049.86	2524.8	2100	1510.47	1717.91	1471.81	1585.5	2565.51	2512.75	4260.48	3612.8	4351.9	4923.5	3735.55	3944.1	1317.76	NaN	1520.55	1961.19	2676.72	1412.33	1242.78	1520.95
																																										UQCC1	biological regulation;cellular component assembly;cellular component assembly at cellular level;cellular component biogenesis;cellular component organization;cellular component organization at cellular level;cellular component organization or biogenesis;cellular component organization or biogenesis at cellular level;cellular macromolecular complex assembly;cellular macromolecular complex subunit organization;cellular process;cellular protein complex assembly;cytochrome complex assembly;macromolecular complex assembly;macromolecular complex subunit organization;mitochondrial respiratory chain complex assembly;mitochondrial respiratory chain complex III assembly;mitochondrial respiratory chain complex III biogenesis;positive regulation of biological process;positive regulation of biosynthetic process;positive regulation of cellular biosynthetic process;positive regulation of cellular component organization;positive regulation of cellular metabolic process;positive regulation of cellular process;positive regulation of cellular protein metabolic process;positive regulation of macromolecule biosynthetic process;positive regulation of macromolecule metabolic process;positive regulation of metabolic process;positive regulation of mitochondrial translation;positive regulation of mitochondrion organization;positive regulation of organelle organization;positive regulation of protein metabolic process;positive regulation of translation;posttranscriptional regulation of gene expression;protein complex assembly;protein complex biogenesis;protein complex subunit organization;regulation of biological process;regulation of biosynthetic process;regulation of cellular biosynthetic process;regulation of cellular component organization;regulation of cellular macromolecule biosynthetic process;regulation of cellular metabolic process;regulation of cellular process;regulation of cellular protein metabolic process;regulation of gene expression;regulation of macromolecule biosynthetic process;regulation of macromolecule metabolic process;regulation of metabolic process;regulation of mitochondrial translation;regulation of mitochondrion organization;regulation of organelle organization;regulation of primary metabolic process;regulation of protein metabolic process;regulation of translation;respiratory chain complex III assembly	cell part;cytoplasmic membrane-bounded vesicle;cytoplasmic part;cytoplasmic vesicle;intracellular membrane-bounded organelle;intracellular organelle;intracellular organelle part;intracellular part;membrane;membrane-bounded organelle;membrane-bounded vesicle;mitochondrial inner membrane;mitochondrial membrane;mitochondrial part;organelle;organelle inner membrane;organelle membrane;organelle part;vesicle		GO:0006417;GO:0006461;GO:0009889;GO:0009891;GO:0009893;GO:0009987;GO:0010468;GO:0010556;GO:0010557;GO:0010604;GO:0010608;GO:0010638;GO:0010821;GO:0010822;GO:0016043;GO:0017004;GO:0017062;GO:0019222;GO:0022607;GO:0031323;GO:0031325;GO:0031326;GO:0031328;GO:0032268;GO:0032270;GO:0033043;GO:0033108;GO:0034551;GO:0034621;GO:0034622;GO:0043623;GO:0043933;GO:0044085;GO:0045727;GO:0048518;GO:0048522;GO:0050789;GO:0050794;GO:0051128;GO:0051130;GO:0051246;GO:0051247;GO:0060255;GO:0065003;GO:0065007;GO:0070129;GO:0070131;GO:0070271;GO:0071822;GO:0071840;GO:0071841;GO:0071842;GO:0071844;GO:0080090;GO:0097033;GO:2000112	GO:0005743;GO:0016020;GO:0016023;GO:0019866;GO:0031090;GO:0031410;GO:0031966;GO:0031982;GO:0031988;GO:0043226;GO:0043227;GO:0043229;GO:0043231;GO:0044422;GO:0044424;GO:0044429;GO:0044444;GO:0044446;GO:0044464		Ubiq_cyt_C_chap	Ubiquinol-cytochrome-c reductase complex assembly factor 1						0.251998	-0.341082	-0.654022	0.16324	-0.267319	-0.444659	B1AKV3;B1AKV6;Q9NVA1	0,289579	0.600908	0.271079	0.448974	0.0143456	0.757914	NaN	NaN	NaN	-0.752078	-0.588915	-0.711483	-0.413109	-0.060912	-1.63603	0.0898537	-0.468296	-0.0383943	3351.19	3606.07	4096.1	4922.53	5082.65	3642.1	4043.91	6098.02	NaN	3600.84	2271.21	2137.99	NaN	2394	3856.11	2199.01	4551.11	4243.94	3417.9	4516.67	4362.96	3067.6	1464.28	4132.49
																																										TUBB2A	cellular component assembly;cellular component assembly at cellular level;cellular component organization;cellular component organization at cellular level;cellular component organization or biogenesis;cellular component organization or biogenesis at cellular level;cellular macromolecular complex assembly;cellular macromolecular complex subunit organization;cellular macromolecule metabolic process;cellular metabolic process;cellular process;cellular protein complex assembly;cellular protein metabolic process;'de novo' posttranslational protein folding;'de novo' protein folding;macromolecular complex assembly;macromolecular complex subunit organization;macromolecule metabolic process;metabolic process;microtubule-based process;primary metabolic process;protein complex assembly;protein complex subunit organization;protein folding;protein metabolic process;protein polymerization	cell part;cytoplasm;cytoskeletal part;extracellular membrane-bounded organelle;extracellular organelle;extracellular region part;extracellular vesicular exosome;intracellular membrane-bounded organelle;intracellular organelle;intracellular organelle part;intracellular part;macromolecular complex;membrane-bounded organelle;membrane-bounded vesicle;microtubule;nucleus;organelle;organelle part;protein complex;vesicle	Gap junction;Pathogenic Escherichia coli infection;Phagosome	GO:0006457;GO:0006458;GO:0006461;GO:0007017;GO:0008152;GO:0009987;GO:0016043;GO:0019538;GO:0022607;GO:0034621;GO:0034622;GO:0043170;GO:0043623;GO:0043933;GO:0044237;GO:0044238;GO:0044260;GO:0044267;GO:0051084;GO:0051258;GO:0065003;GO:0071822;GO:0071840;GO:0071841;GO:0071842;GO:0071844	GO:0005634;GO:0005737;GO:0005874;GO:0031982;GO:0031988;GO:0032991;GO:0043226;GO:0043227;GO:0043229;GO:0043230;GO:0043231;GO:0043234;GO:0044421;GO:0044422;GO:0044424;GO:0044430;GO:0044446;GO:0044464;GO:0065010;GO:0070062	ko04145;ko04540;ko05130	Tubulin;Tubulin_C	Tubulin beta-2A chain						0.763808	-0.340695	-1.65995	0.68096	-0.394268	-1.4981	Q13885	0,349518	0.271798	-0.0322436	-0.128463	-0.00455458	-0.473799	0.655808	0.453189	0.32913	-0.343137	-0.132648	-0.239086	0.0429887	0.0792471	0.177274	0.25375	0.133172	0.334315	35345.2	51818.5	45034.5	47403.8	42672.7	51655.1	34564	37312.7	35921.2	50330.9	56593.7	39677.1	49178.3	45909.6	45126.1	42644.5	41261.6	35020.6	42509.6	41755.1	43591.5	38407.2	46656.4	44153.2
																																										RPS14	biological regulation;biosynthetic process;catabolic process;cell differentiation;cellular biosynthetic process;cellular catabolic process;cellular component assembly;cellular component assembly at cellular level;cellular component disassembly;cellular component disassembly at cellular level;cellular component organization;cellular component organization at cellular level;cellular component organization or biogenesis;cellular component organization or biogenesis at cellular level;cellular developmental process;cellular macromolecular complex assembly;cellular macromolecular complex disassembly;cellular macromolecular complex subunit organization;cellular macromolecule biosynthetic process;cellular macromolecule catabolic process;cellular macromolecule metabolic process;cellular metabolic process;cellular nitrogen compound metabolic process;cellular process;cellular process involved in reproduction;cellular protein complex disassembly;cellular protein metabolic process;cotranslational protein targeting to membrane;developmental process;erythrocyte differentiation;establishment of localization;establishment of localization in cell;establishment of protein localization;establishment of protein localization in endoplasmic reticulum;establishment of protein localization to organelle;gene expression;intracellular protein transport;intracellular transport;macromolecular complex assembly;macromolecular complex disassembly;macromolecular complex subunit organization;macromolecule biosynthetic process;macromolecule catabolic process;macromolecule metabolic process;maturation of SSU-rRNA;metabolic process;mRNA catabolic process;mRNA metabolic process;myeloid cell differentiation;ncRNA metabolic process;ncRNA processing;negative regulation of biological process;negative regulation of biosynthetic process;negative regulation of cellular biosynthetic process;negative regulation of cellular macromolecule biosynthetic process;negative regulation of cellular metabolic process;negative regulation of cellular process;negative regulation of gene expression;negative regulation of macromolecule biosynthetic process;negative regulation of macromolecule metabolic process;negative regulation of metabolic process;negative regulation of nitrogen compound metabolic process;negative regulation of nucleobase-containing compound metabolic process;negative regulation of RNA metabolic process;negative regulation of transcription from RNA polymerase II promoter;negative regulation of transcription, DNA-dependent;nitrogen compound metabolic process;nuclear-transcribed mRNA catabolic process;nuclear-transcribed mRNA catabolic process, nonsense-mediated decay;nucleic acid metabolic process;nucleobase-containing compound metabolic process;posttranscriptional regulation of gene expression;primary metabolic process;protein complex disassembly;protein complex subunit organization;protein metabolic process;protein targeting;protein targeting to ER;protein targeting to membrane;protein transport;regulation of biological process;regulation of biosynthetic process;regulation of cellular biosynthetic process;regulation of cellular macromolecule biosynthetic process;regulation of cellular metabolic process;regulation of cellular process;regulation of cellular protein metabolic process;regulation of gene expression;regulation of macromolecule biosynthetic process;regulation of macromolecule metabolic process;regulation of metabolic process;regulation of nitrogen compound metabolic process;regulation of nucleobase-containing compound metabolic process;regulation of primary metabolic process;regulation of protein metabolic process;regulation of RNA metabolic process;regulation of transcription from RNA polymerase II promoter;regulation of transcription, DNA-dependent;regulation of translation;reproductive process;ribonucleoprotein complex assembly;ribonucleoprotein complex subunit organization;ribosomal small subunit assembly;RNA biosynthetic process;RNA catabolic process;RNA metabolic process;RNA processing;rRNA metabolic process;rRNA processing;SRP-dependent cotranslational protein targeting to membrane;translation;translational elongation;translational initiation;translational termination;transport;viral infectious cycle;viral reproduction;viral reproductive process;viral transcription	adherens junction;anchoring junction;cell junction;cell part;cell-substrate adherens junction;cell-substrate junction;cytoplasm;cytoplasmic part;cytosol;cytosolic small ribosomal subunit;extracellular membrane-bounded organelle;extracellular organelle;extracellular region part;extracellular vesicular exosome;focal adhesion;intracellular membrane-bounded organelle;intracellular non-membrane-bounded organelle;intracellular organelle;intracellular organelle part;intracellular part;macromolecular complex;membrane;membrane-bounded organelle;membrane-bounded vesicle;mitochondrion;non-membrane-bounded organelle;nuclear part;nucleolus;organelle;organelle part;ribonucleoprotein complex;small ribosomal subunit;vesicle	Ribosome	GO:0000028;GO:0000122;GO:0000184;GO:0000956;GO:0006139;GO:0006355;GO:0006357;GO:0006364;GO:0006396;GO:0006401;GO:0006402;GO:0006412;GO:0006413;GO:0006414;GO:0006415;GO:0006417;GO:0006605;GO:0006612;GO:0006613;GO:0006614;GO:0006807;GO:0006810;GO:0006886;GO:0008152;GO:0009056;GO:0009057;GO:0009058;GO:0009059;GO:0009889;GO:0009890;GO:0009892;GO:0009987;GO:0010467;GO:0010468;GO:0010556;GO:0010558;GO:0010605;GO:0010608;GO:0010629;GO:0015031;GO:0016032;GO:0016043;GO:0016070;GO:0016071;GO:0016072;GO:0019058;GO:0019083;GO:0019219;GO:0019222;GO:0019538;GO:0022411;GO:0022414;GO:0022415;GO:0022607;GO:0022618;GO:0030099;GO:0030154;GO:0030218;GO:0030490;GO:0031323;GO:0031324;GO:0031326;GO:0031327;GO:0032268;GO:0032502;GO:0032774;GO:0032984;GO:0034470;GO:0034621;GO:0034622;GO:0034623;GO:0034641;GO:0034645;GO:0034660;GO:0043170;GO:0043241;GO:0043624;GO:0043933;GO:0044237;GO:0044238;GO:0044248;GO:0044249;GO:0044260;GO:0044265;GO:0044267;GO:0045047;GO:0045184;GO:0045892;GO:0045934;GO:0046907;GO:0048519;GO:0048523;GO:0048610;GO:0048869;GO:0050789;GO:0050794;GO:0051171;GO:0051172;GO:0051234;GO:0051246;GO:0051252;GO:0051253;GO:0051649;GO:0060255;GO:0065003;GO:0065007;GO:0071822;GO:0071826;GO:0071840;GO:0071841;GO:0071842;GO:0071844;GO:0071845;GO:0072594;GO:0072599;GO:0080090;GO:0090304;GO:2000112;GO:2000113	GO:0005730;GO:0005737;GO:0005739;GO:0005829;GO:0005912;GO:0005924;GO:0005925;GO:0015935;GO:0016020;GO:0022627;GO:0030054;GO:0030055;GO:0030529;GO:0031982;GO:0031988;GO:0032991;GO:0043226;GO:0043227;GO:0043228;GO:0043229;GO:0043230;GO:0043231;GO:0043232;GO:0044421;GO:0044422;GO:0044424;GO:0044428;GO:0044444;GO:0044446;GO:0044464;GO:0065010;GO:0070062;GO:0070161	ko03010	Ribosomal_S11	40S ribosomal protein S14						0.288533	-0.340433	-0.714146	0.552761	-0.649546	-1.24814	A0A2R8Y811;P62263	0,217361	1.18927	0.440873	1.20472	0.469465	0.904087	-0.0747675	0.208273	0.44165	0.0548563	0.0117333	-0.537049	0.966367	1.09626	0.0588708	0.212925	-0.650937	0.178129	140354	199683	163177	460255	320061	276480	190520	373678	133110	116925	126388	121456	153783	117880	180785	80582.1	147258	221911	287730	257202	314838	141327	153392	251073
																																										EML2	biological regulation;multicellular organismal process;negative regulation of biological process;negative regulation of cellular component organization;negative regulation of cellular process;negative regulation of cytoskeleton organization;negative regulation of microtubule polymerization;negative regulation of microtubule polymerization or depolymerization;negative regulation of organelle organization;negative regulation of protein complex assembly;negative regulation of protein polymerization;neurological system process;regulation of biological process;regulation of cellular component biogenesis;regulation of cellular component organization;regulation of cellular process;regulation of cytoskeleton organization;regulation of microtubule cytoskeleton organization;regulation of microtubule nucleation;regulation of microtubule polymerization;regulation of microtubule polymerization or depolymerization;regulation of microtubule-based process;regulation of organelle organization;regulation of protein complex assembly;regulation of protein polymerization;sensory perception;sensory perception of light stimulus;sensory perception of mechanical stimulus;sensory perception of sound;system process;visual perception	cell part;cytoplasm;cytoskeletal part;intracellular non-membrane-bounded organelle;intracellular organelle;intracellular organelle part;intracellular part;macromolecular complex;microtubule;microtubule associated complex;non-membrane-bounded organelle;organelle;organelle part;protein complex;spindle		GO:0003008;GO:0007600;GO:0007601;GO:0007605;GO:0010639;GO:0010968;GO:0031110;GO:0031111;GO:0031113;GO:0031115;GO:0031333;GO:0032271;GO:0032272;GO:0032501;GO:0032886;GO:0033043;GO:0043254;GO:0044087;GO:0048519;GO:0048523;GO:0050789;GO:0050794;GO:0050877;GO:0050953;GO:0050954;GO:0051128;GO:0051129;GO:0051493;GO:0051494;GO:0065007;GO:0070507	GO:0005737;GO:0005819;GO:0005874;GO:0005875;GO:0032991;GO:0043226;GO:0043228;GO:0043229;GO:0043232;GO:0043234;GO:0044422;GO:0044424;GO:0044430;GO:0044446;GO:0044464		HELP;WD40	Echinoderm microtubule-associated protein-like 2						0	-0.340309	0	0	-0.601331	0	K7EIK7;O95834;O95834-2;O95834-3	147939	0.244631	0.586016	-0.0956785	-1.00514	-1.26368	NaN	NaN	NaN	NaN	NaN	0.550278	NaN	NaN	NaN	NaN	NaN	NaN	982.058	2674.75	2738.28	2503.12	1163.53	1332.62	1474.16	1113.98	NaN	1096.05	NaN	NaN	NaN	NaN	1469.34	1605.03	NaN	NaN	1536.11	NaN	2659.74	NaN	1807.8	1744.87
																																										ABCF3	defense response;defense response to virus;immune effector process;immune system process;multi-organism process;response to biotic stimulus;response to other organism;response to stimulus;response to stress;response to virus	cell part;membrane		GO:0002252;GO:0002376;GO:0006950;GO:0006952;GO:0009607;GO:0009615;GO:0050896;GO:0051607;GO:0051704;GO:0051707	GO:0016020;GO:0044464		ABC_tran	ATP-binding cassette sub-family F member 3						0.31528	-0.338701	-0.796677	0.323257	-0.326118	-0.8144	Q9NUQ8;Q9NUQ8-2	0,0235764	0.406789	-0.160783	0.540435	0.31481	0.414995	NaN	NaN	NaN	-0.33672	-0.521395	-0.61016	0.348739	0.0939356	0.403773	-0.468732	-0.318506	-0.0321033	5512.96	4776	5603.79	6946.26	7308.7	5940.62	4931.56	6367.81	NaN	4747.25	3028.71	3759.06	4155.47	3307.4	3471.25	3110.04	4333.16	5409.85	5518.05	3909.15	4624.68	4338.16	5732.61	5290.8
																																										BZW1	biological regulation;biosynthetic process;cellular biosynthetic process;cellular macromolecule biosynthetic process;cellular macromolecule metabolic process;cellular metabolic process;cellular nitrogen compound metabolic process;cellular process;macromolecule biosynthetic process;macromolecule metabolic process;metabolic process;nitrogen compound metabolic process;nucleic acid metabolic process;nucleobase-containing compound metabolic process;primary metabolic process;regulation of biological process;regulation of biosynthetic process;regulation of cellular biosynthetic process;regulation of cellular macromolecule biosynthetic process;regulation of cellular metabolic process;regulation of cellular process;regulation of gene expression;regulation of macromolecule biosynthetic process;regulation of macromolecule metabolic process;regulation of metabolic process;regulation of nitrogen compound metabolic process;regulation of nucleobase-containing compound metabolic process;regulation of primary metabolic process;regulation of RNA metabolic process;regulation of transcription, DNA-dependent;RNA biosynthetic process;RNA metabolic process;transcription, DNA-dependent	cell part;cytoplasm;intracellular part;membrane		GO:0006139;GO:0006351;GO:0006355;GO:0006807;GO:0008152;GO:0009058;GO:0009059;GO:0009889;GO:0009987;GO:0010468;GO:0010556;GO:0016070;GO:0019219;GO:0019222;GO:0031323;GO:0031326;GO:0032774;GO:0034641;GO:0034645;GO:0043170;GO:0044237;GO:0044238;GO:0044249;GO:0044260;GO:0050789;GO:0050794;GO:0051171;GO:0051252;GO:0060255;GO:0065007;GO:0080090;GO:0090304;GO:2000112	GO:0005737;GO:0016020;GO:0044424;GO:0044464		W2	Basic leucine zipper and W2 domain-containing protein 1						0.375582	-0.338176	-0.895513	0.807665	-0.368314	-1.74614	Q7L1Q6;Q7L1Q6-3;Q7L1Q6-4	0,687193	0.54793	0.801384	-0.578997	-0.216235	-0.204682	0.825991	0.413761	-0.117783	0.0400579	0.237108	-0.127047	0.163553	0.19293	0.374235	0.67903	0.739519	0.381408	37277.4	75232.5	60022.2	50362.9	54499.1	64760.9	64966.1	65281.5	41393.6	53233.3	73380.6	54732.1	55142.6	62742.2	38148.5	48745.9	43179.4	35217.8	48362.7	56386	49357.6	58800.4	55967.1	45875.2
																																										EXOSC4	biological regulation;catabolic process;cellular catabolic process;cellular macromolecule catabolic process;cellular macromolecule metabolic process;cellular metabolic process;cellular nitrogen compound metabolic process;cellular process;defense response;defense response to virus;DNA deamination;DNA metabolic process;DNA modification;exonucleolytic nuclear-transcribed mRNA catabolic process involved in deadenylation-dependent decay;gene expression;histone mRNA catabolic process;histone mRNA metabolic process;immune effector process;immune system process;macromolecule catabolic process;macromolecule metabolic process;macromolecule modification;maturation of 5.8S rRNA;metabolic process;mRNA catabolic process;mRNA metabolic process;multi-organism process;ncRNA 3'-end processing;ncRNA catabolic process;ncRNA metabolic process;ncRNA processing;nitrogen compound metabolic process;nuclear mRNA surveillance;nuclear RNA surveillance;nuclear-transcribed mRNA catabolic process;nuclear-transcribed mRNA catabolic process, deadenylation-dependent decay;nuclear-transcribed mRNA catabolic process, exonucleolytic;nuclear-transcribed mRNA catabolic process, exonucleolytic, 3'-5';nucleic acid metabolic process;nucleobase-containing compound metabolic process;polyadenylation-dependent snoRNA 3'-end processing;positive regulation of biological process;positive regulation of cell growth;positive regulation of cellular process;positive regulation of growth;primary metabolic process;regulation of biological process;regulation of cell growth;regulation of cellular component organization;regulation of cellular process;regulation of growth;response to biotic stimulus;response to other organism;response to stimulus;response to stress;response to virus;RNA 3'-end processing;RNA catabolic process;RNA metabolic process;RNA processing;RNA surveillance;rRNA 3'-end processing;rRNA catabolic process;rRNA metabolic process;rRNA processing;snoRNA 3'-end processing;snoRNA metabolic process;snoRNA processing;snRNA 3'-end processing;snRNA metabolic process;snRNA processing;U4 snRNA 3'-end processing	cell part;chromatin;chromosomal part;cytoplasm;cytoplasmic exosome (RNase complex);cytoplasmic part;cytosol;exosome (RNase complex);intracellular membrane-bounded organelle;intracellular non-membrane-bounded organelle;intracellular organelle;intracellular organelle part;intracellular part;macromolecular complex;membrane-bounded organelle;non-membrane-bounded organelle;nuclear exosome (RNase complex);nuclear part;nucleolus;nucleus;organelle;organelle part;protein complex;transcriptionally active chromatin	RNA degradation	GO:0000288;GO:0000291;GO:0000460;GO:0000956;GO:0001558;GO:0002252;GO:0002376;GO:0006139;GO:0006259;GO:0006304;GO:0006364;GO:0006396;GO:0006401;GO:0006402;GO:0006807;GO:0006950;GO:0006952;GO:0008152;GO:0008334;GO:0009056;GO:0009057;GO:0009607;GO:0009615;GO:0009987;GO:0010467;GO:0016070;GO:0016071;GO:0016072;GO:0016073;GO:0016074;GO:0016075;GO:0016180;GO:0030307;GO:0031123;GO:0031125;GO:0031126;GO:0034427;GO:0034470;GO:0034472;GO:0034475;GO:0034641;GO:0034660;GO:0034661;GO:0040008;GO:0043144;GO:0043170;GO:0043412;GO:0043628;GO:0043928;GO:0044237;GO:0044238;GO:0044248;GO:0044260;GO:0044265;GO:0045006;GO:0045927;GO:0048518;GO:0048522;GO:0050789;GO:0050794;GO:0050896;GO:0051128;GO:0051607;GO:0051704;GO:0051707;GO:0065007;GO:0071025;GO:0071027;GO:0071028;GO:0071044;GO:0071051;GO:0090304	GO:0000176;GO:0000177;GO:0000178;GO:0000785;GO:0005634;GO:0005730;GO:0005737;GO:0005829;GO:0032991;GO:0035327;GO:0043226;GO:0043227;GO:0043228;GO:0043229;GO:0043231;GO:0043232;GO:0043234;GO:0044422;GO:0044424;GO:0044427;GO:0044428;GO:0044444;GO:0044446;GO:0044464	ko03018	RNase_PH;RNase_PH_C	Exosome complex component RRP41						0.420958	-0.33655	-0.987383	0.463917	-0.321854	-1.07317	Q9NPD3	0,313712	0.31996	0.0901846	0.654894	0.778367	0.540188	0.502816	0.215536	0.187361	-0.0677523	0.0197044	-0.054943	0.833951	0.976924	0.684392	-0.084373	0.272614	0.0616138	40147.8	40973.9	49899.7	64513.4	50116.3	70278	42737.6	59582.7	32280.3	34693.1	45740.5	33101.5	37481.8	35170.2	36757	33396.7	20779.3	32557.7	37040.4	30708.2	40899.2	39329.5	33392.9	33978.3
																																										SLC7A5	amine metabolic process;amine transport;amino acid transmembrane transport;amino acid transport;anatomical structure development;aromatic amino acid transport;biological regulation;blood coagulation;branched-chain aliphatic amino acid transport;carboxylic acid metabolic process;carboxylic acid transport;cell differentiation;cell migration;cell motility;cellular amine metabolic process;cellular amino acid metabolic process;cellular component movement;cellular developmental process;cellular ketone metabolic process;cellular metabolic process;cellular nitrogen compound metabolic process;cellular process;coagulation;developmental process;establishment of localization;hemostasis;immune system process;ion transport;leucine transport;leukocyte migration;locomotion;metabolic process;multicellular organismal process;nervous system development;neutral amino acid transport;nitrogen compound metabolic process;nitrogen compound transport;organic acid metabolic process;organic acid transport;organic substance transport;oxoacid metabolic process;phenylalanine transport;primary metabolic process;regulation of biological quality;regulation of body fluid levels;small molecule metabolic process;system development;transmembrane transport;transport;tryptophan transport	apical plasma membrane;cell part;cytoplasm;cytoplasmic part;cytosol;extracellular membrane-bounded organelle;extracellular organelle;extracellular region part;extracellular vesicular exosome;integral to membrane;integral to plasma membrane;intracellular membrane-bounded organelle;intracellular non-membrane-bounded organelle;intracellular organelle;intracellular organelle part;intracellular part;intrinsic to membrane;intrinsic to plasma membrane;membrane;membrane part;membrane-bounded organelle;membrane-bounded vesicle;non-membrane-bounded organelle;nuclear part;nucleolus;nucleus;organelle;organelle part;plasma membrane;plasma membrane part;vesicle		GO:0002376;GO:0003333;GO:0006082;GO:0006520;GO:0006807;GO:0006810;GO:0006811;GO:0006865;GO:0006928;GO:0007399;GO:0007596;GO:0007599;GO:0008152;GO:0009308;GO:0009987;GO:0015801;GO:0015803;GO:0015804;GO:0015820;GO:0015823;GO:0015827;GO:0015837;GO:0015849;GO:0016477;GO:0019752;GO:0030154;GO:0032501;GO:0032502;GO:0034641;GO:0040011;GO:0042180;GO:0043436;GO:0044106;GO:0044237;GO:0044238;GO:0044281;GO:0046942;GO:0048731;GO:0048856;GO:0048869;GO:0048870;GO:0050817;GO:0050878;GO:0050900;GO:0051234;GO:0055085;GO:0065007;GO:0065008;GO:0071702;GO:0071705	GO:0005634;GO:0005730;GO:0005737;GO:0005829;GO:0005886;GO:0005887;GO:0016020;GO:0016021;GO:0016324;GO:0031224;GO:0031226;GO:0031982;GO:0031988;GO:0043226;GO:0043227;GO:0043228;GO:0043229;GO:0043230;GO:0043231;GO:0043232;GO:0044421;GO:0044422;GO:0044424;GO:0044425;GO:0044428;GO:0044444;GO:0044446;GO:0044459;GO:0044464;GO:0065010;GO:0070062		AA_permease_2	Large neutral amino acids transporter small subunit 1						0.457995	-0.335467	-1.0614	0.889806	-0.720733	-1.90908	Q01650	-0,046217	0.0549471	0.476416	-0.330112	-0.0224333	-0.874421	0.479164	0.556086	0.118248	0.391825	0.514129	0.0447054	0.103837	0.786054	0.289263	0.328976	0.465167	0.0646048	19500.4	35931.9	18885.6	28582.9	20257.4	35377.5	27130.6	19599.9	18813.8	24845.1	26225.3	32598.1	27661.5	35482.1	20420.8	25627.1	20920.8	18701.8	22482.1	23491.7	36074.9	25817.4	25565.6	19558.3
																																										HMGB2	anatomical structure development;apoptosis;base-excision repair, DNA ligation;biological regulation;catabolic process;cell chemotaxis;cell death;cell migration;cell motility;cellular catabolic process;cellular component assembly;cellular component assembly at cellular level;cellular component disassembly;cellular component disassembly at cellular level;cellular component disassembly involved in apoptosis;cellular component movement;cellular component organization;cellular component organization at cellular level;cellular component organization or biogenesis;cellular component organization or biogenesis at cellular level;cellular macromolecular complex assembly;cellular macromolecular complex subunit organization;cellular macromolecule catabolic process;cellular macromolecule metabolic process;cellular metabolic process;cellular nitrogen compound metabolic process;cellular process;cellular process involved in reproduction;cellular response to biotic stimulus;cellular response to chemical stimulus;cellular response to lipopolysaccharide;cellular response to molecule of bacterial origin;cellular response to stimulus;chemotaxis;chromatin modification;chromatin organization;chromatin remodeling;chromosome organization;death;developmental process;developmental process involved in reproduction;DNA catabolic process;DNA catabolic process, endonucleolytic;DNA conformation change;DNA fragmentation involved in apoptotic nuclear change;DNA ligation;DNA ligation involved in DNA repair;DNA metabolic process;DNA recombination;DNA topological change;gonad development;immune system process;locomotion;macromolecular complex assembly;macromolecular complex subunit organization;macromolecule catabolic process;macromolecule metabolic process;male gonad development;metabolic process;negative regulation of biological process;negative regulation of biosynthetic process;negative regulation of cellular biosynthetic process;negative regulation of cellular macromolecule biosynthetic process;negative regulation of cellular metabolic process;negative regulation of cellular process;negative regulation of gene expression;negative regulation of macromolecule biosynthetic process;negative regulation of macromolecule metabolic process;negative regulation of metabolic process;negative regulation of nitrogen compound metabolic process;negative regulation of nucleobase-containing compound metabolic process;negative regulation of RNA metabolic process;negative regulation of transcription, DNA-dependent;nitrogen compound metabolic process;nucleic acid metabolic process;nucleic acid phosphodiester bond hydrolysis;nucleobase-containing compound metabolic process;nucleosome assembly;nucleosome organization;nucleus organization;organ development;organelle organization;positive chemotaxis;positive regulation of binding;positive regulation of biological process;positive regulation of biosynthetic process;positive regulation of catalytic activity;positive regulation of cell differentiation;positive regulation of cell proliferation;positive regulation of cellular biosynthetic process;positive regulation of cellular metabolic process;positive regulation of cellular process;positive regulation of developmental process;positive regulation of DNA binding;positive regulation of endothelial cell proliferation;positive regulation of epithelial cell proliferation;positive regulation of erythrocyte differentiation;positive regulation of gene expression;positive regulation of hydrolase activity;positive regulation of macromolecule biosynthetic process;positive regulation of macromolecule metabolic process;positive regulation of megakaryocyte differentiation;positive regulation of metabolic process;positive regulation of molecular function;positive regulation of myeloid cell differentiation;positive regulation of nitrogen compound metabolic process;positive regulation of nuclease activity;positive regulation of nucleobase-containing compound metabolic process;positive regulation of RNA metabolic process;positive regulation of transcription from RNA polymerase II promoter;positive regulation of transcription, DNA-dependent;primary metabolic process;programmed cell death;protein-DNA complex assembly;protein-DNA complex subunit organization;regulation of binding;regulation of biological process;regulation of biosynthetic process;regulation of catalytic activity;regulation of cell differentiation;regulation of cell proliferation;regulation of cellular biosynthetic process;regulation of cellular macromolecule biosynthetic process;regulation of cellular metabolic process;regulation of cellular process;regulation of developmental process;regulation of DNA binding;regulation of endothelial cell proliferation;regulation of epithelial cell proliferation;regulation of erythrocyte differentiation;regulation of gene expression;regulation of homeostatic process;regulation of hydrolase activity;regulation of immune system process;regulation of macromolecule biosynthetic process;regulation of macromolecule metabolic process;regulation of megakaryocyte differentiation;regulation of metabolic process;regulation of molecular function;regulation of multicellular organismal development;regulation of multicellular organismal process;regulation of myeloid cell differentiation;regulation of nitrogen compound metabolic process;regulation of nuclease activity;regulation of nucleobase-containing compound metabolic process;regulation of primary metabolic process;regulation of RNA metabolic process;regulation of transcription from RNA polymerase II promoter;regulation of transcription, DNA-dependent;reproductive process;reproductive structure development;response to biotic stimulus;response to chemical stimulus;response to endogenous stimulus;response to external stimulus;response to hormone stimulus;response to lipopolysaccharide;response to molecule of bacterial origin;response to organic substance;response to steroid hormone stimulus;response to stimulus;somatic cell DNA recombination;somatic diversification of immune receptors;somatic diversification of immune receptors via germline recombination within a single locus;spermatid nucleus differentiation;taxis;V(D)J recombination	cell part;chromosome;condensed chromosome;cytoplasm;cytoplasmic part;extracellular region part;extracellular space;intracellular membrane-bounded organelle;intracellular non-membrane-bounded organelle;intracellular organelle;intracellular organelle part;intracellular part;macromolecular complex;membrane-bounded organelle;non-membrane-bounded organelle;nuclear part;nucleoplasm;nucleus;organelle;organelle part;perinuclear region of cytoplasm;protein complex		GO:0000737;GO:0001936;GO:0001938;GO:0002200;GO:0002237;GO:0002376;GO:0002562;GO:0002682;GO:0003006;GO:0006139;GO:0006259;GO:0006265;GO:0006266;GO:0006288;GO:0006308;GO:0006309;GO:0006310;GO:0006325;GO:0006334;GO:0006338;GO:0006355;GO:0006357;GO:0006807;GO:0006915;GO:0006921;GO:0006928;GO:0006935;GO:0006996;GO:0006997;GO:0007289;GO:0008152;GO:0008219;GO:0008284;GO:0008406;GO:0008584;GO:0009056;GO:0009057;GO:0009605;GO:0009607;GO:0009719;GO:0009725;GO:0009889;GO:0009890;GO:0009891;GO:0009892;GO:0009893;GO:0009987;GO:0010033;GO:0010468;GO:0010556;GO:0010557;GO:0010558;GO:0010604;GO:0010605;GO:0010628;GO:0010629;GO:0012501;GO:0016043;GO:0016265;GO:0016444;GO:0016477;GO:0016568;GO:0019219;GO:0019222;GO:0022411;GO:0022414;GO:0022607;GO:0031323;GO:0031324;GO:0031325;GO:0031326;GO:0031327;GO:0031328;GO:0032069;GO:0032075;GO:0032496;GO:0032502;GO:0032844;GO:0033151;GO:0034621;GO:0034622;GO:0034641;GO:0034728;GO:0040011;GO:0042127;GO:0042221;GO:0042330;GO:0043085;GO:0043170;GO:0043388;GO:0043933;GO:0044093;GO:0044237;GO:0044238;GO:0044248;GO:0044260;GO:0044265;GO:0045595;GO:0045597;GO:0045637;GO:0045639;GO:0045646;GO:0045648;GO:0045652;GO:0045654;GO:0045892;GO:0045893;GO:0045934;GO:0045935;GO:0045944;GO:0048513;GO:0048518;GO:0048519;GO:0048522;GO:0048523;GO:0048545;GO:0048608;GO:0048610;GO:0048856;GO:0048870;GO:0050678;GO:0050679;GO:0050789;GO:0050790;GO:0050793;GO:0050794;GO:0050896;GO:0050918;GO:0051094;GO:0051098;GO:0051099;GO:0051101;GO:0051103;GO:0051171;GO:0051172;GO:0051173;GO:0051239;GO:0051252;GO:0051253;GO:0051254;GO:0051276;GO:0051336;GO:0051345;GO:0051716;GO:0060255;GO:0060326;GO:0065003;GO:0065004;GO:0065007;GO:0065009;GO:0070887;GO:0071103;GO:0071216;GO:0071219;GO:0071222;GO:0071824;GO:0071840;GO:0071841;GO:0071842;GO:0071844;GO:0071845;GO:0080090;GO:0090304;GO:0090305;GO:2000026;GO:2000112;GO:2000113	GO:0000793;GO:0005615;GO:0005634;GO:0005654;GO:0005694;GO:0005737;GO:0032991;GO:0043226;GO:0043227;GO:0043228;GO:0043229;GO:0043231;GO:0043232;GO:0043234;GO:0044421;GO:0044422;GO:0044424;GO:0044428;GO:0044444;GO:0044446;GO:0044464;GO:0048471		HMG_box;HMG_box_2	High mobility group protein B2						0.150484	-0.333953	-0.403591	0.0694212	-0.113492	-0.198584	P26583	-0,0845676	1.26274	-0.228128	1.05673	0.633981	0.941172	-0.411523	-0.354886	-0.657822	-1.0256	0.00948302	-0.0183346	1.60494	0.96756	0.644557	0.842423	-0.584054	0.612102	9911.53	12235.4	9347.24	25452.2	23782.8	18987.3	8461.89	23493	6636.86	3794.4	4989.79	1863.83	5189.57	3819.42	4206.67	3746.48	4706.01	8414.47	14314.8	15087.6	9202.74	5613.18	7356.71	12861.4
																																										DNAJB11	biological regulation;cellular macromolecule metabolic process;cellular metabolic process;cellular nitrogen compound metabolic process;cellular process;cellular protein metabolic process;cellular response to chemical stimulus;cellular response to organic substance;cellular response to stimulus;cellular response to stress;cellular response to topologically incorrect protein;cellular response to unfolded protein;endoplasmic reticulum unfolded protein response;ER-nucleus signaling pathway;macromolecule metabolic process;macromolecule modification;metabolic process;mRNA metabolic process;mRNA modification;nitrogen compound metabolic process;nucleic acid metabolic process;nucleobase-containing compound metabolic process;primary metabolic process;protein folding;protein metabolic process;regulation of biological process;regulation of cellular process;response to chemical stimulus;response to endoplasmic reticulum stress;response to organic substance;response to stimulus;response to stress;response to topologically incorrect protein;response to unfolded protein;RNA metabolic process;RNA modification;signal transduction	cell part;cytoplasmic part;endoplasmic reticulum;endoplasmic reticulum lumen;endoplasmic reticulum part;intracellular membrane-bounded organelle;intracellular organelle;intracellular organelle lumen;intracellular organelle part;intracellular part;membrane;membrane-bounded organelle;membrane-enclosed lumen;nucleus;organelle;organelle lumen;organelle part	Protein processing in endoplasmic reticulum	GO:0006139;GO:0006457;GO:0006807;GO:0006950;GO:0006984;GO:0006986;GO:0007165;GO:0008152;GO:0009451;GO:0009987;GO:0010033;GO:0016070;GO:0016071;GO:0016556;GO:0019538;GO:0030968;GO:0033554;GO:0034620;GO:0034641;GO:0034976;GO:0035966;GO:0035967;GO:0042221;GO:0043170;GO:0043412;GO:0044237;GO:0044238;GO:0044260;GO:0044267;GO:0050789;GO:0050794;GO:0050896;GO:0051716;GO:0065007;GO:0070887;GO:0071310;GO:0090304	GO:0005634;GO:0005783;GO:0005788;GO:0016020;GO:0031974;GO:0043226;GO:0043227;GO:0043229;GO:0043231;GO:0043233;GO:0044422;GO:0044424;GO:0044432;GO:0044444;GO:0044446;GO:0044464;GO:0070013	ko04141	CTDII;DnaJ	DnaJ homolog subfamily B member 11						0.622288	-0.333747	-1.38381	0.712949	-0.570973	-1.56048	Q9UBS4	-0,163751	0.778107	0.409072	0.38333	0.275478	0.390132	0.15592	0.108221	0.459018	-0.0947014	-0.0281252	-0.684688	0.225038	0.424522	0.297385	0.0209815	-0.190953	-0.107512	46970.1	64167.1	41930.3	83696.3	80548.1	77667.6	62368.4	84091.9	51860.7	59349.4	57779.6	55578.7	55900.5	58203.6	71288	36923.7	54883.2	72183.1	64147.9	73240.5	73660.2	63234.3	67446.8	66999.4
																																										ALYREF	biological regulation;biosynthetic process;cell differentiation;cellular biosynthetic process;cellular developmental process;cellular macromolecule biosynthetic process;cellular macromolecule metabolic process;cellular metabolic process;cellular nitrogen compound metabolic process;cellular process;cellular response to stimulus;cellular response to stress;developmental process;DNA metabolic process;establishment of localization;establishment of localization in cell;establishment of RNA localization;gene expression;interaction with host;interspecies interaction between organisms;intracellular transport;intronless viral mRNA export from host nucleus;macromolecule biosynthetic process;macromolecule metabolic process;maintenance of fidelity involved in DNA-dependent DNA replication;metabolic process;mRNA 3'-end processing;mRNA export from nucleus;mRNA metabolic process;mRNA processing;mRNA transport;multi-organism process;nitrogen compound metabolic process;nuclear export;nuclear mRNA splicing, via spliceosome;nuclear transport;nucleic acid metabolic process;nucleic acid transport;nucleobase-containing compound metabolic process;nucleobase-containing compound transport;nucleocytoplasmic transport;osteoblast differentiation;positive regulation of biological process;positive regulation of biosynthetic process;positive regulation of cellular biosynthetic process;positive regulation of cellular metabolic process;positive regulation of cellular process;positive regulation of macromolecule metabolic process;positive regulation of metabolic process;positive regulation of nitrogen compound metabolic process;positive regulation of nucleobase-containing compound metabolic process;positive regulation of RNA metabolic process;positive regulation of transcription elongation, DNA-dependent;primary metabolic process;regulation of biological process;regulation of biosynthetic process;regulation of cellular biosynthetic process;regulation of cellular macromolecule biosynthetic process;regulation of cellular metabolic process;regulation of cellular process;regulation of DNA metabolic process;regulation of DNA recombination;regulation of gene expression;regulation of macromolecule biosynthetic process;regulation of macromolecule metabolic process;regulation of metabolic process;regulation of nitrogen compound metabolic process;regulation of nucleobase-containing compound metabolic process;regulation of primary metabolic process;regulation of RNA metabolic process;regulation of transcription elongation, DNA-dependent;regulation of transcription, DNA-dependent;replication fork processing;reproductive process;response to DNA damage stimulus;response to stimulus;response to stress;RNA 3'-end processing;RNA biosynthetic process;RNA export from nucleus;RNA metabolic process;RNA processing;RNA splicing;RNA splicing, via transesterification reactions;RNA splicing, via transesterification reactions with bulged adenosine as nucleophile;RNA transport;termination of RNA polymerase II transcription;transcription from RNA polymerase II promoter;transcription termination, DNA-dependent;transcription, DNA-dependent;transport;viral reproductive process;virus-host interaction	catalytic step 2 spliceosome;cell part;cytoplasmic part;cytosol;extracellular membrane-bounded organelle;extracellular organelle;extracellular region part;extracellular vesicular exosome;intracellular membrane-bounded organelle;intracellular organelle;intracellular organelle part;intracellular part;macromolecular complex;membrane;membrane-bounded organelle;membrane-bounded vesicle;nuclear body;nuclear part;nuclear speck;nucleoplasm;nucleoplasm part;nucleus;organelle;organelle part;protein complex;ribonucleoprotein complex;spliceosomal complex;transcription export complex;vesicle	mRNA surveillance pathway;RNA transport;Spliceosome	GO:0000018;GO:0000375;GO:0000377;GO:0000398;GO:0001649;GO:0006139;GO:0006259;GO:0006351;GO:0006353;GO:0006355;GO:0006366;GO:0006369;GO:0006396;GO:0006397;GO:0006405;GO:0006406;GO:0006807;GO:0006810;GO:0006913;GO:0006950;GO:0006974;GO:0008152;GO:0008380;GO:0009058;GO:0009059;GO:0009889;GO:0009891;GO:0009893;GO:0009987;GO:0010467;GO:0010468;GO:0010556;GO:0010604;GO:0015931;GO:0016070;GO:0016071;GO:0019048;GO:0019219;GO:0019222;GO:0022414;GO:0022415;GO:0030154;GO:0031123;GO:0031124;GO:0031297;GO:0031323;GO:0031325;GO:0031326;GO:0031328;GO:0032502;GO:0032774;GO:0032784;GO:0032786;GO:0033554;GO:0034641;GO:0034645;GO:0043170;GO:0044237;GO:0044238;GO:0044249;GO:0044260;GO:0044419;GO:0045005;GO:0045935;GO:0046784;GO:0046907;GO:0048518;GO:0048522;GO:0048869;GO:0050657;GO:0050658;GO:0050789;GO:0050794;GO:0050896;GO:0051028;GO:0051052;GO:0051168;GO:0051169;GO:0051171;GO:0051173;GO:0051234;GO:0051236;GO:0051252;GO:0051254;GO:0051649;GO:0051701;GO:0051704;GO:0051716;GO:0060255;GO:0065007;GO:0080090;GO:0090304;GO:2000112	GO:0000346;GO:0005634;GO:0005654;GO:0005681;GO:0005829;GO:0016020;GO:0016604;GO:0016607;GO:0030529;GO:0031982;GO:0031988;GO:0032991;GO:0043226;GO:0043227;GO:0043229;GO:0043230;GO:0043231;GO:0043234;GO:0044421;GO:0044422;GO:0044424;GO:0044428;GO:0044444;GO:0044446;GO:0044451;GO:0044464;GO:0065010;GO:0070062;GO:0071013	ko03013;ko03015;ko03040	FoP_duplication;RRM_1	THO complex subunit 4						0.212969	-0.332977	-0.548709	0.0179727	-0.0420937	-0.0551847	Q86V81	-0,984266	0.286726	-0.049331	0.971729	-0.427834	1.2595	-2.53358	-0.00166877	0.933674	-0.696234	NaN	NaN	1.41858	1.21817	-0.51627	0.228806	-2.07562	-0.341536	7370.44	6579.34	3725.63	12903.3	8990.97	4890.93	7122.68	15751.8	6295.14	3527.5	1087.23	2177.11	6287.86	NaN	12024.6	NaN	5244.54	14221.2	14019.8	16665.4	12201.5	3373.75	3666.86	11223.4
																																										MESD	anatomical structure development;biological regulation;cell surface receptor linked signaling pathway;cellular localization;cellular macromolecule localization;cellular macromolecule metabolic process;cellular metabolic process;cellular process;cellular protein localization;cellular protein metabolic process;cellular response to stimulus;developmental process;localization;macromolecule localization;macromolecule metabolic process;mesoderm development;metabolic process;primary metabolic process;protein folding;protein localization;protein localization at cell surface;protein metabolic process;regulation of biological process;regulation of cellular process;response to stimulus;signal transduction;tissue development;Wnt receptor signaling pathway	cell part;cytoplasmic part;endoplasmic reticulum;intracellular membrane-bounded organelle;intracellular organelle;intracellular part;membrane;membrane-bounded organelle;organelle;plasma membrane		GO:0006457;GO:0007165;GO:0007166;GO:0007498;GO:0008104;GO:0008152;GO:0009888;GO:0009987;GO:0016055;GO:0019538;GO:0032502;GO:0033036;GO:0034394;GO:0034613;GO:0043170;GO:0044237;GO:0044238;GO:0044260;GO:0044267;GO:0048856;GO:0050789;GO:0050794;GO:0050896;GO:0051179;GO:0051641;GO:0051716;GO:0065007;GO:0070727	GO:0005783;GO:0005886;GO:0016020;GO:0043226;GO:0043227;GO:0043229;GO:0043231;GO:0044424;GO:0044444;GO:0044464		Mesd	LDLR chaperone MESD						0.345661	-0.331527	-0.834042	0.466858	-0.268038	-1.07901	Q14696	10014	0.428945	1.01586	-0.782865	-0.625637	0.194289	0.292922	0.428458	-0.290094	0.32035	0.40207	-0.309622	-0.238236	-0.173038	0.397918	0.152298	0.266403	-0.00441596	14808.1	28939.6	29645	16820	19935.4	18756.7	29943.6	33111.6	21396.6	16600.3	26213.4	20727.7	28795.4	21935.7	17499.2	13394	20927.6	22693.1	17742.1	25219.7	18562.2	27295.3	27574.4	22623.7
																																										NUP133	anatomical structure development;biological regulation;biosynthetic process;carbohydrate metabolic process;carbohydrate transport;cell cycle;cell cycle process;cell surface receptor linked signaling pathway;cellular biosynthetic process;cellular component disassembly;cellular component disassembly at cellular level;cellular component organization;cellular component organization at cellular level;cellular component organization or biogenesis;cellular component organization or biogenesis at cellular level;cellular macromolecular complex subunit organization;cellular macromolecule metabolic process;cellular membrane organization;cellular metabolic process;cellular nitrogen compound metabolic process;cellular process;cellular process involved in reproduction;cellular protein metabolic process;cellular response to chemical stimulus;cellular response to cytokine stimulus;cellular response to heat;cellular response to organic substance;cellular response to stimulus;cellular response to stress;cytokine-mediated signaling pathway;developmental process;establishment of localization;establishment of localization in cell;establishment of protein localization;establishment of RNA localization;gene expression;glucose transport;hexose transport;intracellular signal transduction;intracellular transport;macromolecular complex subunit organization;macromolecule metabolic process;macromolecule modification;membrane disassembly;membrane organization;mesoderm development;metabolic process;mitotic cell cycle;mitotic nuclear envelope disassembly;monosaccharide transport;mRNA export from nucleus;mRNA transport;nitrogen compound metabolic process;nuclear envelope disassembly;nuclear envelope organization;nuclear export;nuclear pore organization;nuclear transport;nucleic acid metabolic process;nucleic acid transport;nucleobase-containing compound metabolic process;nucleobase-containing compound transport;nucleocytoplasmic transport;nucleus organization;organelle organization;organic substance transport;paraxial mesoderm development;post-translational protein modification;primary metabolic process;protein metabolic process;protein modification by small protein conjugation;protein modification by small protein conjugation or removal;protein modification process;protein sumoylation;protein transport;regulation of biological process;regulation of cellular process;regulation of glucose transport;regulation of localization;regulation of transport;reproductive process;response to abiotic stimulus;response to chemical stimulus;response to cytokine stimulus;response to heat;response to organic substance;response to stimulus;response to stress;response to temperature stimulus;RNA biosynthetic process;RNA export from nucleus;RNA metabolic process;RNA transport;signal transduction;small GTPase mediated signal transduction;small molecule metabolic process;tissue development;transmembrane transport;transport;viral infectious cycle;viral reproduction;viral reproductive process;viral transcription	cell part;chromosomal part;condensed chromosome kinetochore;cytoplasmic part;cytosol;envelope;intracellular non-membrane-bounded organelle;intracellular organelle;intracellular organelle part;intracellular part;kinetochore;macromolecular complex;membrane;membrane part;non-membrane-bounded organelle;nuclear envelope;nuclear membrane;nuclear part;nuclear pore;Nup107-160 complex;organelle;organelle envelope;organelle membrane;organelle part;pore complex;protein complex	RNA transport	GO:0000278;GO:0005975;GO:0006139;GO:0006405;GO:0006406;GO:0006464;GO:0006807;GO:0006810;GO:0006913;GO:0006950;GO:0006996;GO:0006997;GO:0006998;GO:0006999;GO:0007049;GO:0007077;GO:0007165;GO:0007166;GO:0007264;GO:0007498;GO:0008152;GO:0008643;GO:0008645;GO:0009058;GO:0009266;GO:0009408;GO:0009628;GO:0009888;GO:0009987;GO:0010033;GO:0010467;GO:0010827;GO:0015031;GO:0015749;GO:0015758;GO:0015931;GO:0016032;GO:0016043;GO:0016044;GO:0016070;GO:0016925;GO:0019058;GO:0019083;GO:0019221;GO:0019538;GO:0022402;GO:0022411;GO:0022414;GO:0022415;GO:0030397;GO:0032446;GO:0032502;GO:0032774;GO:0032879;GO:0033554;GO:0034097;GO:0034605;GO:0034621;GO:0034641;GO:0035556;GO:0042221;GO:0043170;GO:0043412;GO:0043687;GO:0043933;GO:0044237;GO:0044238;GO:0044249;GO:0044260;GO:0044267;GO:0044281;GO:0045184;GO:0046907;GO:0048339;GO:0048610;GO:0048856;GO:0050657;GO:0050658;GO:0050789;GO:0050794;GO:0050896;GO:0051028;GO:0051049;GO:0051081;GO:0051168;GO:0051169;GO:0051234;GO:0051236;GO:0051649;GO:0051716;GO:0055085;GO:0061024;GO:0065007;GO:0070647;GO:0070887;GO:0071310;GO:0071345;GO:0071702;GO:0071840;GO:0071841;GO:0071842;GO:0071845;GO:0090304	GO:0000776;GO:0000777;GO:0005635;GO:0005643;GO:0005829;GO:0016020;GO:0031080;GO:0031090;GO:0031965;GO:0031967;GO:0031975;GO:0032991;GO:0043226;GO:0043228;GO:0043229;GO:0043232;GO:0043234;GO:0044422;GO:0044424;GO:0044425;GO:0044427;GO:0044428;GO:0044444;GO:0044446;GO:0044464;GO:0046930	ko03013	Nucleoporin_C;Nucleoporin_N	Nuclear pore complex protein Nup133						0.197543	-0.329749	-0.513698	0.635909	-0.626527	-1.41035	Q8WUM0	-0,605411	-0.0678477	0.158403	0.645116	1.03766	-0.193716	0.044544	-0.298171	-0.196131	0.0736681	-0.483113	-0.469022	0.85021	1.10458	1.21678	-0.969465	0.559396	-0.478275	24343	14174.9	16000.3	22167.6	23224.7	29099.5	27168.1	12393.8	15215.7	21977.6	15692.8	23129	12374.7	15723.5	13281.6	15877.8	9652.41	18050.6	17401	9218.37	20756.2	26600.3	22434.8	12957.4
																																										KRT14	aging;anatomical structure development;cell differentiation;cell junction assembly;cell junction organization;cell-substrate junction assembly;cellular component assembly;cellular component assembly at cellular level;cellular component organization;cellular component organization at cellular level;cellular component organization or biogenesis;cellular component organization or biogenesis at cellular level;cellular developmental process;cellular process;cytoskeleton organization;developmental process;epidermis development;epithelial cell differentiation;hair cycle;hemidesmosome assembly;intermediate filament bundle assembly;intermediate filament cytoskeleton organization;intermediate filament organization;intermediate filament-based process;molting cycle;multicellular organismal process;organelle organization;response to abiotic stimulus;response to chemical stimulus;response to inorganic substance;response to ionizing radiation;response to metal ion;response to radiation;response to stimulus;response to zinc ion;tissue development	cell part;cell periphery;cytoplasm;cytoplasmic part;cytoskeletal part;cytosol;extracellular membrane-bounded organelle;extracellular organelle;extracellular region part;extracellular vesicular exosome;intermediate filament;intracellular membrane-bounded organelle;intracellular organelle;intracellular organelle part;intracellular part;keratin filament;macromolecular complex;membrane-bounded organelle;membrane-bounded vesicle;nucleus;organelle;organelle part;protein complex;vesicle		GO:0006996;GO:0007010;GO:0007044;GO:0007568;GO:0008544;GO:0009314;GO:0009628;GO:0009888;GO:0009987;GO:0010035;GO:0010038;GO:0010043;GO:0010212;GO:0016043;GO:0022607;GO:0030154;GO:0030855;GO:0031581;GO:0032501;GO:0032502;GO:0034329;GO:0034330;GO:0042221;GO:0042303;GO:0042633;GO:0045103;GO:0045104;GO:0045109;GO:0045110;GO:0048856;GO:0048869;GO:0050896;GO:0071840;GO:0071841;GO:0071842;GO:0071844	GO:0005634;GO:0005737;GO:0005829;GO:0005882;GO:0031982;GO:0031988;GO:0032991;GO:0043226;GO:0043227;GO:0043229;GO:0043230;GO:0043231;GO:0043234;GO:0044421;GO:0044422;GO:0044424;GO:0044430;GO:0044444;GO:0044446;GO:0044464;GO:0045095;GO:0065010;GO:0070062;GO:0071944		Filament	Keratin, type I cytoskeletal 14						0.182156	-0.329451	-0.478273	0.16493	-0.255467	-0.437968	P02533	-0,259075	-0.758507	-0.860451	0.656027	-0.0206577	0.162541	-0.189862	0.200936	0.0632522	-0.927541	0.499783	-0.143201	-0.0390124	-0.159432	0.0144651	-1.43384	-1.22502	-1.50274	569537	425535	475918	670532	336658	419486	313690	476283	794224	1105230	696288	581076	912916	1562790	829820	1000790	1251870	3758570	1218470	1391210	1120890	1607890	1264480	1326330
																																										SUB1	biological regulation;cellular process;cellular response to stimulus;regulation of biological process;regulation of biosynthetic process;regulation of cellular biosynthetic process;regulation of cellular macromolecule biosynthetic process;regulation of cellular metabolic process;regulation of cellular process;regulation of gene expression;regulation of macromolecule biosynthetic process;regulation of macromolecule metabolic process;regulation of metabolic process;regulation of nitrogen compound metabolic process;regulation of nucleobase-containing compound metabolic process;regulation of primary metabolic process;regulation of RNA metabolic process;regulation of transcription from RNA polymerase II promoter;regulation of transcription, DNA-dependent;response to stimulus;signal transduction;SMAD protein signal transduction	cell part;extracellular membrane-bounded organelle;extracellular organelle;extracellular region part;extracellular vesicular exosome;intracellular membrane-bounded organelle;intracellular non-membrane-bounded organelle;intracellular organelle;intracellular organelle part;intracellular part;macromolecular complex;membrane-bounded organelle;membrane-bounded vesicle;non-membrane-bounded organelle;nuclear part;nucleolus;nucleoplasm part;nucleus;organelle;organelle part;protein complex;transcription factor complex;vesicle		GO:0006355;GO:0006357;GO:0007165;GO:0009889;GO:0009987;GO:0010468;GO:0010556;GO:0019219;GO:0019222;GO:0031323;GO:0031326;GO:0050789;GO:0050794;GO:0050896;GO:0051171;GO:0051252;GO:0051716;GO:0060255;GO:0060395;GO:0065007;GO:0080090;GO:2000112	GO:0005634;GO:0005667;GO:0005730;GO:0031982;GO:0031988;GO:0032991;GO:0043226;GO:0043227;GO:0043228;GO:0043229;GO:0043230;GO:0043231;GO:0043232;GO:0043234;GO:0044421;GO:0044422;GO:0044424;GO:0044428;GO:0044446;GO:0044451;GO:0044464;GO:0065010;GO:0070062		PC4	Activated RNA polymerase II transcriptional coactivator p15						0.100956	-0.329299	-0.28109	0.406253	-1.02027	-0.957771	P53999	-11923	0.833166	-0.797833	2.06252	1.14455	1.13149	-0.801228	-0.394402	-0.385523	-0.719676	0.0218484	-1.07136	1.88167	2.54659	0.568949	0.654618	-0.820334	-0.135585	26611.8	15582.9	11645.5	65092.2	47411.4	34450.3	15307.4	34139.8	17337.9	12736	9949.52	7733.72	13190.7	12930.3	13272.2	6060.66	6560.88	17238.1	24176.9	27136.3	38332.1	9762.14	9732.69	15691.9
																																										AP1S2	antigen processing and presentation;antigen processing and presentation of exogenous antigen;antigen processing and presentation of exogenous peptide antigen;antigen processing and presentation of exogenous peptide antigen via MHC class II;antigen processing and presentation of peptide antigen;antigen processing and presentation of peptide antigen via MHC class II;antigen processing and presentation of peptide or polysaccharide antigen via MHC class II;biological regulation;cellular component organization;cellular component organization or biogenesis;cellular process;establishment of localization;establishment of localization in cell;establishment of protein localization;Golgi vesicle transport;immune system process;intracellular protein transport;intracellular transport;membrane organization;post-Golgi vesicle-mediated transport;protein transport;regulation of biological process;regulation of defense response;regulation of defense response to virus;regulation of defense response to virus by virus;regulation of immune effector process;regulation of immune system process;regulation of multi-organism process;regulation of response to biotic stimulus;regulation of response to stimulus;regulation of response to stress;transport;vesicle-mediated transport;viral reproduction	AP-type membrane coat adaptor complex;cell part;clathrin coated vesicle membrane;clathrin-coated endocytic vesicle membrane;coated pit;coated vesicle membrane;cytoplasmic part;cytoplasmic vesicle membrane;cytoplasmic vesicle part;cytosol;endocytic vesicle membrane;Golgi apparatus part;Golgi membrane;intracellular organelle part;intracellular part;lysosomal membrane;macromolecular complex;membrane;membrane part;organelle membrane;organelle part;protein complex;trans-Golgi network membrane;vacuolar membrane;vacuolar part;vesicle membrane	Lysosome	GO:0002376;GO:0002478;GO:0002495;GO:0002504;GO:0002682;GO:0002697;GO:0002831;GO:0006810;GO:0006886;GO:0006892;GO:0009987;GO:0015031;GO:0016032;GO:0016043;GO:0016192;GO:0019882;GO:0019884;GO:0019886;GO:0031347;GO:0043900;GO:0045184;GO:0046907;GO:0048002;GO:0048193;GO:0048583;GO:0050688;GO:0050690;GO:0050789;GO:0051234;GO:0051649;GO:0061024;GO:0065007;GO:0071840;GO:0080134	GO:0000139;GO:0005765;GO:0005774;GO:0005829;GO:0005905;GO:0012506;GO:0016020;GO:0030119;GO:0030659;GO:0030662;GO:0030665;GO:0030666;GO:0030669;GO:0031090;GO:0032588;GO:0032991;GO:0043234;GO:0044422;GO:0044424;GO:0044425;GO:0044431;GO:0044433;GO:0044437;GO:0044444;GO:0044446;GO:0044464	ko04142	Clat_adaptor_s	AP-1 complex subunit sigma-2						0.322119	-0.329019	-0.785075	0.335746	-0.374419	-0.813488	P56377	0,039612	0.290514	-0.0175972	0.928438	1.21392	1.13026	1.31274	1.62819	1.11133	0.465785	0.541929	0.539324	0.764407	1.22998	0.672279	0.767401	0.710564	0.355836	2484.95	1743.86	2554.12	3318.95	3039.28	4045.2	2454.82	3817.3	2201.7	4252.21	5469.28	5872.6	6806	6190.88	4756.64	6179.71	2457.06	3447.9	4173.74	5869.01	5763.35	5642.29	3915.54	4412.37
																																										DNAJA3	activation of caspase activity;activation-induced cell death of T cells;aging;apoptosis;biological regulation;biosynthetic process;cell activation;cell aging;cell death;cell differentiation;cellular biosynthetic process;cellular component organization;cellular component organization at cellular level;cellular component organization or biogenesis;cellular component organization or biogenesis at cellular level;cellular developmental process;cellular localization;cellular macromolecule biosynthetic process;cellular macromolecule localization;cellular macromolecule metabolic process;cellular membrane organization;cellular metabolic process;cellular nitrogen compound metabolic process;cellular process;cellular protein localization;cellular protein metabolic process;cellular response to stimulus;death;developmental process;DNA metabolic process;DNA replication;DNA-dependent DNA replication;immune system process;intracellular signal transduction;leukocyte activation;leukocyte apoptosis;leukocyte differentiation;localization;lymphocyte activation;lymphocyte apoptosis;lymphocyte differentiation;macromolecule biosynthetic process;macromolecule localization;macromolecule metabolic process;membrane organization;metabolic process;mitochondrial DNA metabolic process;mitochondrial DNA replication;mitochondrion organization;negative regulation of apoptosis;negative regulation of biological process;negative regulation of biosynthetic process;negative regulation of caspase activity;negative regulation of catalytic activity;negative regulation of cell communication;negative regulation of cell death;negative regulation of cell proliferation;negative regulation of cellular biosynthetic process;negative regulation of cellular macromolecule biosynthetic process;negative regulation of cellular metabolic process;negative regulation of cellular process;negative regulation of cytokine-mediated signaling pathway;negative regulation of gene expression;negative regulation of hydrolase activity;negative regulation of I-kappaB kinase/NF-kappaB cascade;negative regulation of interferon-gamma-mediated signaling pathway;negative regulation of intracellular protein kinase cascade;negative regulation of kinase activity;negative regulation of macromolecule biosynthetic process;negative regulation of macromolecule metabolic process;negative regulation of metabolic process;negative regulation of molecular function;negative regulation of NF-kappaB transcription factor activity;negative regulation of nitrogen compound metabolic process;negative regulation of nucleobase-containing compound metabolic process;negative regulation of peptidase activity;negative regulation of programmed cell death;negative regulation of protein kinase activity;negative regulation of response to cytokine stimulus;negative regulation of response to interferon-gamma;negative regulation of response to stimulus;negative regulation of RNA metabolic process;negative regulation of sequence-specific DNA binding transcription factor activity;negative regulation of signal transduction;negative regulation of signaling;negative regulation of transcription from RNA polymerase II promoter;negative regulation of transcription, DNA-dependent;negative regulation of transferase activity;neuromuscular junction development;nitrogen compound metabolic process;nucleic acid metabolic process;nucleobase-containing compound metabolic process;organelle organization;positive regulation of apoptosis;positive regulation of biological process;positive regulation of caspase activity;positive regulation of catalytic activity;positive regulation of cell activation;positive regulation of cell death;positive regulation of cell proliferation;positive regulation of cellular metabolic process;positive regulation of cellular process;positive regulation of cellular protein metabolic process;positive regulation of hydrolase activity;positive regulation of immune system process;positive regulation of leukocyte activation;positive regulation of leukocyte proliferation;positive regulation of lymphocyte activation;positive regulation of lymphocyte proliferation;positive regulation of macromolecule metabolic process;positive regulation of metabolic process;positive regulation of molecular function;positive regulation of mononuclear cell proliferation;positive regulation of peptidase activity;positive regulation of programmed cell death;positive regulation of protein metabolic process;positive regulation of protein modification process;positive regulation of protein ubiquitination;positive regulation of T cell activation;positive regulation of T cell proliferation;postsynaptic membrane organization;posttranscriptional regulation of gene expression;primary metabolic process;programmed cell death;protein folding;protein localization;protein localization in membrane;protein metabolic process;protein refolding;protein stabilization;receptor clustering;regulation of apoptosis;regulation of biological process;regulation of biological quality;regulation of biosynthetic process;regulation of catalytic activity;regulation of cell activation;regulation of cell communication;regulation of cell death;regulation of cell proliferation;regulation of cellular biosynthetic process;regulation of cellular macromolecule biosynthetic process;regulation of cellular metabolic process;regulation of cellular process;regulation of cellular protein metabolic process;regulation of cysteine-type endopeptidase activity;regulation of cysteine-type endopeptidase activity involved in apoptotic process;regulation of cytokine-mediated signaling pathway;regulation of defense response;regulation of endopeptidase activity;regulation of gene expression;regulation of hydrolase activity;regulation of I-kappaB kinase/NF-kappaB cascade;regulation of immune response;regulation of immune system process;regulation of innate immune response;regulation of interferon-gamma-mediated signaling pathway;regulation of intracellular protein kinase cascade;regulation of kinase activity;regulation of leukocyte activation;regulation of leukocyte proliferation;regulation of lymphocyte activation;regulation of lymphocyte proliferation;regulation of macromolecule biosynthetic process;regulation of macromolecule metabolic process;regulation of metabolic process;regulation of molecular function;regulation of mononuclear cell proliferation;regulation of nitrogen compound metabolic process;regulation of nucleobase-containing compound metabolic process;regulation of peptidase activity;regulation of phosphate metabolic process;regulation of phosphorus metabolic process;regulation of phosphorylation;regulation of primary metabolic process;regulation of programmed cell death;regulation of protein kinase activity;regulation of protein metabolic process;regulation of protein modification process;regulation of protein phosphorylation;regulation of protein stability;regulation of protein ubiquitination;regulation of response to cytokine stimulus;regulation of response to interferon-gamma;regulation of response to stimulus;regulation of response to stress;regulation of RNA metabolic process;regulation of sequence-specific DNA binding transcription factor activity;regulation of signal transduction;regulation of signaling;regulation of T cell activation;regulation of T cell proliferation;regulation of transcription from RNA polymerase II promoter;regulation of transcription, DNA-dependent;regulation of transferase activity;response to abiotic stimulus;response to chemical stimulus;response to cytokine stimulus;response to heat;response to interferon-gamma;response to organic substance;response to stimulus;response to stress;response to temperature stimulus;signal transduction;skeletal muscle nicotinic acetylcholine receptor clustering;small GTPase mediated signal transduction;synapse organization;T cell activation;T cell apoptosis;T cell differentiation;T cell differentiation in thymus	cell junction;cell part;cytoplasm;cytoplasmic part;cytosol;extrinsic to membrane;extrinsic to plasma membrane;intracellular membrane-bounded organelle;intracellular non-membrane-bounded organelle;intracellular organelle;intracellular organelle lumen;intracellular organelle part;intracellular part;membrane;membrane part;membrane-bounded organelle;membrane-enclosed lumen;mitochondrial matrix;mitochondrial nucleoid;mitochondrial part;mitochondrion;neuromuscular junction;non-membrane-bounded organelle;nucleoid;nucleus;organelle;organelle lumen;organelle part;plasma membrane part;postsynaptic membrane;synapse;synapse part;synaptic membrane		GO:0000122;GO:0001775;GO:0001932;GO:0001941;GO:0001959;GO:0001960;GO:0002376;GO:0002521;GO:0002682;GO:0002684;GO:0002694;GO:0002696;GO:0006139;GO:0006259;GO:0006260;GO:0006261;GO:0006264;GO:0006355;GO:0006357;GO:0006457;GO:0006469;GO:0006807;GO:0006915;GO:0006919;GO:0006924;GO:0006950;GO:0006996;GO:0007005;GO:0007165;GO:0007264;GO:0007528;GO:0007568;GO:0007569;GO:0008104;GO:0008152;GO:0008219;GO:0008284;GO:0008285;GO:0009058;GO:0009059;GO:0009266;GO:0009408;GO:0009628;GO:0009889;GO:0009890;GO:0009892;GO:0009893;GO:0009966;GO:0009968;GO:0009987;GO:0010033;GO:0010466;GO:0010468;GO:0010556;GO:0010558;GO:0010604;GO:0010605;GO:0010608;GO:0010627;GO:0010629;GO:0010646;GO:0010648;GO:0010741;GO:0010941;GO:0010942;GO:0010952;GO:0012501;GO:0016043;GO:0016044;GO:0016265;GO:0019219;GO:0019220;GO:0019222;GO:0019538;GO:0023051;GO:0023057;GO:0030098;GO:0030154;GO:0030217;GO:0031323;GO:0031324;GO:0031325;GO:0031326;GO:0031327;GO:0031347;GO:0031396;GO:0031398;GO:0031399;GO:0031401;GO:0031647;GO:0032042;GO:0032088;GO:0032268;GO:0032270;GO:0032502;GO:0032944;GO:0032946;GO:0033036;GO:0033077;GO:0033673;GO:0034097;GO:0034341;GO:0034613;GO:0034641;GO:0034645;GO:0035556;GO:0042026;GO:0042102;GO:0042110;GO:0042127;GO:0042129;GO:0042221;GO:0042325;GO:0042981;GO:0043065;GO:0043066;GO:0043067;GO:0043068;GO:0043069;GO:0043085;GO:0043086;GO:0043113;GO:0043122;GO:0043124;GO:0043154;GO:0043170;GO:0043280;GO:0043281;GO:0043433;GO:0043549;GO:0044092;GO:0044093;GO:0044237;GO:0044238;GO:0044249;GO:0044260;GO:0044267;GO:0045088;GO:0045321;GO:0045859;GO:0045892;GO:0045934;GO:0046649;GO:0048518;GO:0048519;GO:0048522;GO:0048523;GO:0048583;GO:0048585;GO:0048869;GO:0050670;GO:0050671;GO:0050776;GO:0050789;GO:0050790;GO:0050794;GO:0050808;GO:0050821;GO:0050863;GO:0050865;GO:0050867;GO:0050870;GO:0050896;GO:0051090;GO:0051171;GO:0051172;GO:0051174;GO:0051179;GO:0051246;GO:0051247;GO:0051249;GO:0051251;GO:0051252;GO:0051253;GO:0051336;GO:0051338;GO:0051345;GO:0051346;GO:0051348;GO:0051641;GO:0051716;GO:0052547;GO:0052548;GO:0060255;GO:0060330;GO:0060331;GO:0060334;GO:0060336;GO:0060548;GO:0060759;GO:0060761;GO:0061024;GO:0065007;GO:0065008;GO:0065009;GO:0070227;GO:0070231;GO:0070663;GO:0070665;GO:0070727;GO:0071340;GO:0071840;GO:0071841;GO:0071842;GO:0071887;GO:0072657;GO:0080090;GO:0080134;GO:0090304;GO:2000112;GO:2000113;GO:2000116	GO:0005634;GO:0005737;GO:0005739;GO:0005759;GO:0005829;GO:0009295;GO:0016020;GO:0019897;GO:0019898;GO:0030054;GO:0031594;GO:0031974;GO:0042645;GO:0043226;GO:0043227;GO:0043228;GO:0043229;GO:0043231;GO:0043232;GO:0043233;GO:0044422;GO:0044424;GO:0044425;GO:0044429;GO:0044444;GO:0044446;GO:0044456;GO:0044459;GO:0044464;GO:0045202;GO:0045211;GO:0070013;GO:0097060		CTDII;DnaJ;DnaJ_CXXCXGXG	DnaJ homolog subfamily A member 3, mitochondrial						0.292394	-0.325982	-0.745544	1.05613	-0.528194	-2.49781	Q96EY1;Q96EY1-2	-0,660554	0.438631	-0.055207	0.858837	0.491596	0.243699	0.534704	NaN	0.8747	-0.271399	NaN	-0.242863	0.566084	0.697018	0.085649	0.13809	0.0752666	0.118056	8377.66	9935.74	5300	18019.2	11354.4	13969.6	8063.13	11764.2	2503.4	6032.57	3626.54	4998.08	NaN	NaN	4590.3	5097.93	5001.58	7374.8	7404.83	8115.59	8108.31	7769.77	5307.5	8003.66
																																										GNAI3	biological regulation;blood coagulation;cAMP-mediated signaling;cell activation;cell communication;cell cycle;cell division;cell surface receptor linked signaling pathway;cell-cell signaling;cellular component organization;cellular component organization at cellular level;cellular component organization or biogenesis;cellular component organization or biogenesis at cellular level;cellular membrane fusion;cellular membrane organization;cellular process;cellular response to stimulus;coagulation;cyclic-nucleotide-mediated signaling;establishment of localization;G-protein coupled receptor protein signaling pathway;G-protein signaling, coupled to cAMP nucleotide second messenger;G-protein signaling, coupled to cyclic nucleotide second messenger;hemostasis;inhibition of adenylate cyclase activity by G-protein signaling pathway;intracellular signal transduction;membrane fusion;membrane organization;metabolic process;multicellular organismal process;negative regulation of adenylate cyclase activity;negative regulation of catalytic activity;negative regulation of cyclase activity;negative regulation of lyase activity;negative regulation of molecular function;organelle fusion;organelle organization;platelet activation;regulation of adenylate cyclase activity;regulation of biological process;regulation of biological quality;regulation of biosynthetic process;regulation of body fluid levels;regulation of cAMP biosynthetic process;regulation of cAMP metabolic process;regulation of catalytic activity;regulation of cellular biosynthetic process;regulation of cellular metabolic process;regulation of cellular process;regulation of cyclase activity;regulation of cyclic nucleotide biosynthetic process;regulation of cyclic nucleotide metabolic process;regulation of lyase activity;regulation of metabolic process;regulation of molecular function;regulation of nitrogen compound metabolic process;regulation of nucleobase-containing compound metabolic process;regulation of nucleotide biosynthetic process;regulation of nucleotide metabolic process;regulation of primary metabolic process;response to stimulus;second-messenger-mediated signaling;signal transduction;signaling;synaptic transmission;transport;vesicle fusion;vesicle organization	cell part;centrosome;cytoplasm;cytoplasmic membrane-bounded vesicle;cytoplasmic part;cytoplasmic vesicle;cytoskeletal part;extracellular membrane-bounded organelle;extracellular organelle;extracellular region part;extracellular vesicular exosome;extrinsic to internal side of plasma membrane;extrinsic to membrane;extrinsic to plasma membrane;Golgi apparatus;heterotrimeric G-protein complex;intracellular membrane-bounded organelle;intracellular non-membrane-bounded organelle;intracellular organelle;intracellular organelle part;intracellular part;lysosomal membrane;macromolecular complex;membrane;membrane part;membrane raft;membrane-bounded organelle;membrane-bounded vesicle;microtubule organizing center;midbody;non-membrane-bounded organelle;organelle;organelle membrane;organelle part;plasma membrane;plasma membrane part;protein complex;stored secretory granule;vacuolar membrane;vacuolar part;vesicle;zymogen granule	Axon guidance;Chagas disease (American trypanosomiasis);Chemokine signaling pathway;Gap junction;Gastric acid secretion;Leukocyte transendothelial migration;Long-term depression;Melanogenesis;Progesterone-mediated oocyte maturation;Tight junction;Toxoplasmosis	GO:0001775;GO:0006140;GO:0006810;GO:0006906;GO:0006944;GO:0006996;GO:0007049;GO:0007154;GO:0007165;GO:0007166;GO:0007186;GO:0007187;GO:0007188;GO:0007193;GO:0007194;GO:0007267;GO:0007268;GO:0007596;GO:0007599;GO:0008152;GO:0009889;GO:0009987;GO:0016043;GO:0016044;GO:0016050;GO:0019219;GO:0019222;GO:0019932;GO:0019933;GO:0019935;GO:0023052;GO:0030168;GO:0030799;GO:0030802;GO:0030808;GO:0030814;GO:0030817;GO:0031279;GO:0031280;GO:0031323;GO:0031326;GO:0032501;GO:0035556;GO:0043086;GO:0044092;GO:0045761;GO:0048284;GO:0050789;GO:0050790;GO:0050794;GO:0050817;GO:0050878;GO:0050896;GO:0051171;GO:0051234;GO:0051301;GO:0051339;GO:0051350;GO:0051716;GO:0061024;GO:0061025;GO:0065007;GO:0065008;GO:0065009;GO:0071840;GO:0071841;GO:0071842;GO:0080090	GO:0005737;GO:0005765;GO:0005774;GO:0005794;GO:0005813;GO:0005815;GO:0005834;GO:0005886;GO:0016020;GO:0016023;GO:0019897;GO:0019898;GO:0030141;GO:0030496;GO:0031090;GO:0031234;GO:0031410;GO:0031982;GO:0031988;GO:0032991;GO:0042588;GO:0043226;GO:0043227;GO:0043228;GO:0043229;GO:0043230;GO:0043231;GO:0043232;GO:0043234;GO:0044421;GO:0044422;GO:0044424;GO:0044425;GO:0044430;GO:0044437;GO:0044444;GO:0044446;GO:0044459;GO:0044464;GO:0045121;GO:0065010;GO:0070062	ko04062;ko04360;ko04530;ko04540;ko04670;ko04730;ko04914;ko04916;ko04971;ko05142;ko05145	G-alpha	Guanine nucleotide-binding protein G(k) subunit alpha				+	normalized_deltaLC3__CCCP_BafA_normalized_WT_CCCP_BafA	1.11156	-0.325826	-2.36374	1.33994	-0.456091	-2.86463	P08754	0,26292	0.280499	0.267218	-0.0575677	-0.197728	-0.230455	0.39698	0.545465	0.130169	0.209443	0.0214445	0.13827	-0.065658	0.21683	-0.0555699	-0.0865585	-0.0379462	-0.233295	10389	14004.3	12465.9	13456.5	12618.7	12210.7	12503.1	11936.8	10361.7	14068.1	13643.7	16266.1	15122.8	14278.8	11340.1	15483.1	13473	14462.4	12873.6	13620.2	15658.1	14086.9	12964	12303
																																										CPNE1	biological regulation;biosynthetic process;cellular biosynthetic process;cellular lipid metabolic process;cellular metabolic process;cellular process;cellular response to calcium ion;cellular response to chemical stimulus;cellular response to inorganic substance;cellular response to metal ion;cellular response to stimulus;establishment of localization;glycerolipid biosynthetic process;glycerolipid metabolic process;glycerophospholipid biosynthetic process;glycerophospholipid metabolic process;lipid biosynthetic process;lipid metabolic process;macromolecule metabolic process;metabolic process;negative regulation of binding;negative regulation of biological process;negative regulation of DNA binding;negative regulation of gene expression;negative regulation of macromolecule metabolic process;negative regulation of metabolic process;negative regulation of molecular function;organophosphate metabolic process;phospholipid biosynthetic process;phospholipid metabolic process;positive regulation of biological process;positive regulation of cell communication;positive regulation of cell differentiation;positive regulation of cellular process;positive regulation of developmental process;positive regulation of intracellular protein kinase cascade;positive regulation of neuron differentiation;positive regulation of protein kinase B signaling cascade;positive regulation of response to stimulus;positive regulation of signal transduction;positive regulation of signaling;primary metabolic process;protein metabolic process;proteolysis;regulation of binding;regulation of biological process;regulation of cell communication;regulation of cell development;regulation of cell differentiation;regulation of cellular process;regulation of developmental process;regulation of DNA binding;regulation of gene expression;regulation of I-kappaB kinase/NF-kappaB cascade;regulation of intracellular protein kinase cascade;regulation of macromolecule metabolic process;regulation of metabolic process;regulation of molecular function;regulation of multicellular organismal development;regulation of multicellular organismal process;regulation of nervous system development;regulation of neurogenesis;regulation of neuron differentiation;regulation of protein kinase B signaling cascade;regulation of response to stimulus;regulation of signal transduction;regulation of signaling;response to calcium ion;response to chemical stimulus;response to inorganic substance;response to metal ion;response to stimulus;small molecule metabolic process;transport;vesicle-mediated transport	cell part;cytoplasm;cytoplasmic part;cytosol;extracellular membrane-bounded organelle;extracellular organelle;extracellular region part;extracellular vesicular exosome;intracellular membrane-bounded organelle;intracellular organelle;intracellular part;membrane;membrane-bounded organelle;membrane-bounded vesicle;nucleus;organelle;plasma membrane;vesicle		GO:0006508;GO:0006629;GO:0006644;GO:0006650;GO:0006810;GO:0008152;GO:0008610;GO:0008654;GO:0009058;GO:0009892;GO:0009966;GO:0009967;GO:0009987;GO:0010035;GO:0010038;GO:0010468;GO:0010605;GO:0010627;GO:0010629;GO:0010646;GO:0010647;GO:0010740;GO:0016192;GO:0019222;GO:0019538;GO:0019637;GO:0023051;GO:0023056;GO:0042221;GO:0043122;GO:0043170;GO:0043392;GO:0044092;GO:0044237;GO:0044238;GO:0044249;GO:0044255;GO:0044281;GO:0045017;GO:0045595;GO:0045597;GO:0045664;GO:0045666;GO:0046474;GO:0046486;GO:0048518;GO:0048519;GO:0048522;GO:0048583;GO:0048584;GO:0050767;GO:0050789;GO:0050793;GO:0050794;GO:0050896;GO:0051094;GO:0051098;GO:0051100;GO:0051101;GO:0051234;GO:0051239;GO:0051592;GO:0051716;GO:0051896;GO:0051897;GO:0051960;GO:0060255;GO:0060284;GO:0065007;GO:0065009;GO:0070887;GO:0071241;GO:0071248;GO:0071277;GO:2000026	GO:0005634;GO:0005737;GO:0005829;GO:0005886;GO:0016020;GO:0031982;GO:0031988;GO:0043226;GO:0043227;GO:0043229;GO:0043230;GO:0043231;GO:0044421;GO:0044424;GO:0044444;GO:0044464;GO:0065010;GO:0070062		C2;Copine	Copine-1						0.529959	-0.325352	-1.20346	0.425818	-0.302535	-0.997142	B0QZ18;F2Z2V0;Q99829	-0,354824	0.0152413	-0.263929	0.00441577	0.00811963	-0.0200922	0.535313	0.665512	-0.0774194	-0.0346767	0.193741	-0.0705538	0.888981	0.704661	0.973086	0.439618	0.335021	0.568456	5897.24	5399.71	4611.44	5416.26	5959.88	5430.19	4911.32	5325.03	3283.94	4811.02	4759.27	4696.76	5208.76	5502.49	3112.36	4581.4	2252.01	3075.35	4170.43	4170.93	3670.25	3879.24	4420.78	4560.55
																																										WDR5	anatomical structure development;biological regulation;biosynthetic process;cellular biosynthetic process;cellular component organization;cellular component organization at cellular level;cellular component organization or biogenesis;cellular component organization or biogenesis at cellular level;cellular macromolecule biosynthetic process;cellular macromolecule metabolic process;cellular metabolic process;cellular nitrogen compound metabolic process;cellular process;cellular protein metabolic process;chromatin modification;chromatin organization;chromosome organization;covalent chromatin modification;developmental process;histone acetylation;histone H3 acetylation;histone H3-K4 methylation;histone H4 acetylation;histone H4-K16 acetylation;histone H4-K5 acetylation;histone H4-K8 acetylation;histone lysine methylation;histone methylation;histone modification;internal peptidyl-lysine acetylation;internal protein amino acid acetylation;macromolecule biosynthetic process;macromolecule metabolic process;macromolecule methylation;macromolecule modification;metabolic process;methylation;nitrogen compound metabolic process;nucleic acid metabolic process;nucleobase-containing compound metabolic process;one-carbon metabolic process;organelle organization;peptidyl-amino acid modification;peptidyl-lysine acetylation;peptidyl-lysine modification;positive regulation of biological process;positive regulation of biosynthetic process;positive regulation of carbohydrate metabolic process;positive regulation of cellular biosynthetic process;positive regulation of cellular carbohydrate metabolic process;positive regulation of cellular metabolic process;positive regulation of cellular process;positive regulation of gene expression;positive regulation of gluconeogenesis;positive regulation of gluconeogenesis by positive regulation of transcription from RNA polymerase II promoter;positive regulation of glucose metabolic process;positive regulation of macromolecule biosynthetic process;positive regulation of macromolecule metabolic process;positive regulation of metabolic process;positive regulation of nitrogen compound metabolic process;positive regulation of nucleobase-containing compound metabolic process;positive regulation of RNA metabolic process;positive regulation of transcription from RNA polymerase II promoter;positive regulation of transcription, DNA-dependent;primary metabolic process;protein acetylation;protein acylation;protein alkylation;protein metabolic process;protein methylation;protein modification process;regulation of biological process;regulation of biosynthetic process;regulation of carbohydrate biosynthetic process;regulation of carbohydrate metabolic process;regulation of cellular biosynthetic process;regulation of cellular carbohydrate metabolic process;regulation of cellular ketone metabolic process;regulation of cellular macromolecule biosynthetic process;regulation of cellular metabolic process;regulation of cellular process;regulation of gene expression;regulation of gluconeogenesis;regulation of gluconeogenesis by regulation of transcription from RNA polymerase II promoter;regulation of glucose metabolic process;regulation of macromolecule biosynthetic process;regulation of macromolecule metabolic process;regulation of metabolic process;regulation of nitrogen compound metabolic process;regulation of nucleobase-containing compound metabolic process;regulation of primary metabolic process;regulation of RNA metabolic process;regulation of transcription from RNA polymerase II promoter;regulation of transcription, DNA-dependent;RNA biosynthetic process;RNA metabolic process;skeletal system development;small molecule metabolic process;system development;transcription, DNA-dependent	Ada2/Gcn5/Ada3 transcription activator complex;cell part;chromatin remodeling complex;histone acetyltransferase complex;histone methyltransferase complex;intracellular membrane-bounded organelle;intracellular organelle;intracellular organelle part;intracellular part;macromolecular complex;membrane-bounded organelle;methyltransferase complex;MLL1 complex;nuclear part;nucleoplasm;nucleoplasm part;nucleus;organelle;organelle part;protein complex;Set1C/COMPASS complex		GO:0001501;GO:0006109;GO:0006111;GO:0006139;GO:0006325;GO:0006351;GO:0006355;GO:0006357;GO:0006464;GO:0006473;GO:0006475;GO:0006479;GO:0006730;GO:0006807;GO:0006996;GO:0008152;GO:0008213;GO:0009058;GO:0009059;GO:0009889;GO:0009891;GO:0009893;GO:0009987;GO:0010468;GO:0010556;GO:0010557;GO:0010565;GO:0010604;GO:0010628;GO:0010675;GO:0010676;GO:0010906;GO:0010907;GO:0016043;GO:0016070;GO:0016568;GO:0016569;GO:0016570;GO:0016571;GO:0016573;GO:0018193;GO:0018205;GO:0018393;GO:0018394;GO:0019219;GO:0019222;GO:0019538;GO:0031323;GO:0031325;GO:0031326;GO:0031328;GO:0032259;GO:0032502;GO:0032774;GO:0034641;GO:0034645;GO:0034968;GO:0035947;GO:0035948;GO:0043170;GO:0043255;GO:0043412;GO:0043414;GO:0043543;GO:0043966;GO:0043967;GO:0043981;GO:0043982;GO:0043984;GO:0044237;GO:0044238;GO:0044249;GO:0044260;GO:0044267;GO:0044281;GO:0045722;GO:0045893;GO:0045913;GO:0045935;GO:0045944;GO:0048518;GO:0048522;GO:0048731;GO:0048856;GO:0050789;GO:0050794;GO:0051171;GO:0051173;GO:0051252;GO:0051254;GO:0051276;GO:0051568;GO:0060255;GO:0065007;GO:0071840;GO:0071841;GO:0071842;GO:0080090;GO:0090304;GO:2000112	GO:0000123;GO:0005634;GO:0005654;GO:0005671;GO:0016585;GO:0032991;GO:0034708;GO:0035097;GO:0043226;GO:0043227;GO:0043229;GO:0043231;GO:0043234;GO:0044422;GO:0044424;GO:0044428;GO:0044446;GO:0044451;GO:0044464;GO:0048188;GO:0071339		WD40	WD repeat-containing protein 5						1.03419	-0.324969	-2.20217	0.90734	-0.282245	-1.94417	P61964	0,269988	-0.0324357	-0.397781	-0.143896	0.000878908	-0.0454861	0.34201	0.438928	0.0946552	-0.0486324	-0.228327	-0.191574	0.22052	0.142374	0.0632631	-0.233511	-0.118738	-0.0608069	36333.9	37192.1	43811.3	33661.5	35526.1	37214.7	27578.3	36037.8	23910.6	26834.7	30307.2	25945.2	32413.1	22906.8	25532	23497.8	29993.6	30865.9	34947.1	26253.4	33104.5	28427.3	31338.1	29592
																																										LARS2	amine metabolic process;amino acid activation;carboxylic acid metabolic process;cellular amine metabolic process;cellular amino acid metabolic process;cellular ketone metabolic process;cellular macromolecule metabolic process;cellular metabolic process;cellular nitrogen compound metabolic process;cellular process;gene expression;leucyl-tRNA aminoacylation;macromolecule metabolic process;metabolic process;ncRNA metabolic process;nitrogen compound metabolic process;nucleic acid metabolic process;nucleobase-containing compound metabolic process;organic acid metabolic process;oxoacid metabolic process;primary metabolic process;RNA metabolic process;small molecule metabolic process;tRNA aminoacylation;tRNA aminoacylation for protein translation;tRNA metabolic process	cell part;cytoplasmic part;intracellular membrane-bounded organelle;intracellular organelle;intracellular organelle lumen;intracellular organelle part;intracellular part;membrane-bounded organelle;membrane-enclosed lumen;mitochondrial matrix;mitochondrial part;mitochondrion;organelle;organelle lumen;organelle part	Aminoacyl-tRNA biosynthesis;Valine, leucine and isoleucine biosynthesis	GO:0006082;GO:0006139;GO:0006399;GO:0006418;GO:0006429;GO:0006520;GO:0006807;GO:0008152;GO:0009308;GO:0009987;GO:0010467;GO:0016070;GO:0019752;GO:0034641;GO:0034660;GO:0042180;GO:0043038;GO:0043039;GO:0043170;GO:0043436;GO:0044106;GO:0044237;GO:0044238;GO:0044260;GO:0044281;GO:0090304	GO:0005739;GO:0005759;GO:0031974;GO:0043226;GO:0043227;GO:0043229;GO:0043231;GO:0043233;GO:0044422;GO:0044424;GO:0044429;GO:0044444;GO:0044446;GO:0044464;GO:0070013	ko00290;ko00970	Anticodon_1;tRNA-synt_1	Probable leucine--tRNA ligase, mitochondrial						0.249458	-0.323804	-0.648203	0.160151	0.0872882	0.437099	Q15031	-122781	0.0110365	-0.287612	0.524569	0.339619	0.247186	NaN	NaN	-0.34333	-0.775695	0.061914	0.0220974	-0.885006	0.306609	0.190814	-0.243818	0.975645	0.46905	4923.21	3628.67	2102.05	5219.86	4961.02	4591.81	4033.38	4306.84	3789.45	4173.8	NaN	2437.94	NaN	4356.82	2986.92	4238.22	2938.17	2600.75	1590.98	2196.35	3633.92	5114.42	3353.65	3599.95
																																										RPL11	biosynthetic process;catabolic process;cellular biosynthetic process;cellular catabolic process;cellular component biogenesis;cellular component biogenesis at cellular level;cellular component disassembly;cellular component disassembly at cellular level;cellular component organization;cellular component organization at cellular level;cellular component organization or biogenesis;cellular component organization or biogenesis at cellular level;cellular localization;cellular macromolecular complex disassembly;cellular macromolecular complex subunit organization;cellular macromolecule biosynthetic process;cellular macromolecule catabolic process;cellular macromolecule localization;cellular macromolecule metabolic process;cellular metabolic process;cellular nitrogen compound metabolic process;cellular process;cellular process involved in reproduction;cellular protein complex disassembly;cellular protein localization;cellular protein metabolic process;cotranslational protein targeting to membrane;establishment of localization;establishment of localization in cell;establishment of protein localization;establishment of protein localization in endoplasmic reticulum;establishment of protein localization to organelle;gene expression;intracellular protein transport;intracellular transport;localization;macromolecular complex disassembly;macromolecular complex subunit organization;macromolecule biosynthetic process;macromolecule catabolic process;macromolecule localization;macromolecule metabolic process;metabolic process;mRNA catabolic process;mRNA metabolic process;ncRNA metabolic process;ncRNA processing;nitrogen compound metabolic process;nuclear-transcribed mRNA catabolic process;nuclear-transcribed mRNA catabolic process, nonsense-mediated decay;nucleic acid metabolic process;nucleobase-containing compound metabolic process;primary metabolic process;protein complex disassembly;protein complex subunit organization;protein localization;protein localization to nucleus;protein localization to organelle;protein metabolic process;protein targeting;protein targeting to ER;protein targeting to membrane;protein transport;reproductive process;ribonucleoprotein complex biogenesis;ribosomal large subunit biogenesis;RNA biosynthetic process;RNA catabolic process;RNA metabolic process;RNA processing;rRNA metabolic process;rRNA processing;SRP-dependent cotranslational protein targeting to membrane;translation;translational elongation;translational initiation;translational termination;transport;viral infectious cycle;viral reproduction;viral reproductive process;viral transcription	cell part;cytoplasm;cytoplasmic part;cytosol;cytosolic large ribosomal subunit;extracellular membrane-bounded organelle;extracellular organelle;extracellular region part;extracellular vesicular exosome;intracellular non-membrane-bounded organelle;intracellular organelle;intracellular organelle part;intracellular part;large ribosomal subunit;macromolecular complex;membrane;membrane-bounded organelle;membrane-bounded vesicle;non-membrane-bounded organelle;nuclear part;nucleolus;organelle;organelle part;ribonucleoprotein complex;vesicle	Ribosome	GO:0000184;GO:0000956;GO:0006139;GO:0006364;GO:0006396;GO:0006401;GO:0006402;GO:0006412;GO:0006413;GO:0006414;GO:0006415;GO:0006605;GO:0006612;GO:0006613;GO:0006614;GO:0006807;GO:0006810;GO:0006886;GO:0008104;GO:0008152;GO:0009056;GO:0009057;GO:0009058;GO:0009059;GO:0009987;GO:0010467;GO:0015031;GO:0016032;GO:0016043;GO:0016070;GO:0016071;GO:0016072;GO:0019058;GO:0019083;GO:0019538;GO:0022411;GO:0022414;GO:0022415;GO:0022613;GO:0032774;GO:0032984;GO:0033036;GO:0033365;GO:0034470;GO:0034504;GO:0034613;GO:0034621;GO:0034623;GO:0034641;GO:0034645;GO:0034660;GO:0042273;GO:0043170;GO:0043241;GO:0043624;GO:0043933;GO:0044085;GO:0044237;GO:0044238;GO:0044248;GO:0044249;GO:0044260;GO:0044265;GO:0044267;GO:0045047;GO:0045184;GO:0046907;GO:0048610;GO:0051179;GO:0051234;GO:0051641;GO:0051649;GO:0070727;GO:0071822;GO:0071840;GO:0071841;GO:0071842;GO:0071843;GO:0071845;GO:0072594;GO:0072599;GO:0090304	GO:0005730;GO:0005737;GO:0005829;GO:0015934;GO:0016020;GO:0022625;GO:0030529;GO:0031982;GO:0031988;GO:0032991;GO:0043226;GO:0043227;GO:0043228;GO:0043229;GO:0043230;GO:0043232;GO:0044421;GO:0044422;GO:0044424;GO:0044428;GO:0044444;GO:0044446;GO:0044464;GO:0065010;GO:0070062	ko03010	Ribosomal_L5;Ribosomal_L5_C	60S ribosomal protein L11						0.288758	-0.322226	-0.714626	0.598228	-0.515388	-1.33693	P62913-2	0,0981037	0.983989	-0.0151853	0.888618	0.42866	0.479891	-0.0495766	-0.000862149	0.342496	-0.240451	-0.0959148	-0.410488	0.533793	0.584928	0.0807411	-0.0467895	-0.531754	-0.0475124	130812	146914	140017	271997	258737	197744	129443	204892	118239	124375	114245	105281	118168	116375	149921	93576.1	133052	178431	192623	172737	199573	123423	140710	172650
																																										NFIB	anatomical structure development;anatomical structure morphogenesis;anterior commissure morphogenesis;axon guidance;axonogenesis;biological regulation;biosynthetic process;cell differentiation;cell part morphogenesis;cell projection morphogenesis;cell projection organization;cellular biosynthetic process;cellular component morphogenesis;cellular component organization;cellular component organization at cellular level;cellular component organization or biogenesis;cellular component organization or biogenesis at cellular level;cellular developmental process;cellular macromolecule biosynthetic process;cellular macromolecule metabolic process;cellular metabolic process;cellular nitrogen compound metabolic process;cellular process;central nervous system neuron axonogenesis;central nervous system projection neuron axonogenesis;chemotaxis;chondrocyte differentiation;Clara cell differentiation;commissural neuron axon guidance;developmental process;DNA metabolic process;DNA replication;epithelial cell differentiation;glial cell differentiation;hindbrain development;locomotion;lung cell differentiation;lung ciliated cell differentiation;lung epithelial cell differentiation;macromolecule biosynthetic process;macromolecule metabolic process;metabolic process;negative regulation of binding;negative regulation of biological process;negative regulation of biosynthetic process;negative regulation of cell proliferation;negative regulation of cellular biosynthetic process;negative regulation of cellular macromolecule biosynthetic process;negative regulation of cellular metabolic process;negative regulation of cellular process;negative regulation of DNA binding;negative regulation of epithelial cell proliferation;negative regulation of epithelial cell proliferation involved in lung morphogenesis;negative regulation of gene expression;negative regulation of macromolecule biosynthetic process;negative regulation of macromolecule metabolic process;negative regulation of mesenchymal cell proliferation;negative regulation of mesenchymal cell proliferation involved in lung development;negative regulation of metabolic process;negative regulation of molecular function;negative regulation of nitrogen compound metabolic process;negative regulation of nucleobase-containing compound metabolic process;negative regulation of RNA metabolic process;negative regulation of transcription from RNA polymerase II promoter;negative regulation of transcription, DNA-dependent;neural nucleus development;neuron projection morphogenesis;nitrogen compound metabolic process;nucleic acid metabolic process;nucleobase-containing compound metabolic process;positive regulation of biological process;positive regulation of biosynthetic process;positive regulation of cellular biosynthetic process;positive regulation of cellular metabolic process;positive regulation of cellular process;positive regulation of gene expression;positive regulation of macromolecule biosynthetic process;positive regulation of macromolecule metabolic process;positive regulation of metabolic process;positive regulation of nitrogen compound metabolic process;positive regulation of nucleobase-containing compound metabolic process;positive regulation of RNA metabolic process;positive regulation of transcription from RNA polymerase II promoter;positive regulation of transcription, DNA-dependent;primary metabolic process;principal sensory nucleus of trigeminal nerve development;regulation of anatomical structure morphogenesis;regulation of binding;regulation of biological process;regulation of biosynthetic process;regulation of cell proliferation;regulation of cellular biosynthetic process;regulation of cellular macromolecule biosynthetic process;regulation of cellular metabolic process;regulation of cellular process;regulation of developmental process;regulation of DNA binding;regulation of epithelial cell proliferation;regulation of epithelial cell proliferation involved in lung morphogenesis;regulation of gene expression;regulation of macromolecule biosynthetic process;regulation of macromolecule metabolic process;regulation of mesenchymal cell proliferation;regulation of mesenchymal cell proliferation involved in lung development;regulation of metabolic process;regulation of molecular function;regulation of multicellular organismal development;regulation of multicellular organismal process;regulation of nitrogen compound metabolic process;regulation of nucleobase-containing compound metabolic process;regulation of organ morphogenesis;regulation of primary metabolic process;regulation of RNA metabolic process;regulation of transcription from RNA polymerase II promoter;regulation of transcription, DNA-dependent;response to chemical stimulus;response to external stimulus;response to stimulus;RNA biosynthetic process;RNA metabolic process;taxis;transcription from RNA polymerase II promoter;transcription, DNA-dependent;Type I pneumocyte differentiation;Type II pneumocyte differentiation	axon;cell part;cell projection;cerebellar mossy fiber;intracellular membrane-bounded organelle;intracellular non-membrane-bounded organelle;intracellular organelle;intracellular organelle part;intracellular part;membrane-bounded organelle;neuron projection;non-membrane-bounded organelle;nuclear part;nucleolus;nucleoplasm;nucleus;organelle;organelle part		GO:0000122;GO:0002062;GO:0006139;GO:0006259;GO:0006260;GO:0006351;GO:0006355;GO:0006357;GO:0006366;GO:0006807;GO:0006935;GO:0007409;GO:0007411;GO:0008152;GO:0008285;GO:0009058;GO:0009059;GO:0009605;GO:0009653;GO:0009889;GO:0009890;GO:0009891;GO:0009892;GO:0009893;GO:0009987;GO:0010001;GO:0010464;GO:0010468;GO:0010556;GO:0010557;GO:0010558;GO:0010604;GO:0010605;GO:0010628;GO:0010629;GO:0016043;GO:0016070;GO:0019219;GO:0019222;GO:0021740;GO:0021952;GO:0021955;GO:0021960;GO:0022603;GO:0030030;GO:0030154;GO:0030855;GO:0030902;GO:0031323;GO:0031324;GO:0031325;GO:0031326;GO:0031327;GO:0031328;GO:0032502;GO:0032774;GO:0032989;GO:0032990;GO:0034641;GO:0034645;GO:0040011;GO:0042127;GO:0042221;GO:0042330;GO:0043170;GO:0043392;GO:0044092;GO:0044237;GO:0044238;GO:0044249;GO:0044260;GO:0045892;GO:0045893;GO:0045934;GO:0045935;GO:0045944;GO:0048518;GO:0048519;GO:0048522;GO:0048523;GO:0048812;GO:0048856;GO:0048857;GO:0048858;GO:0048869;GO:0050678;GO:0050680;GO:0050789;GO:0050793;GO:0050794;GO:0050896;GO:0051098;GO:0051100;GO:0051101;GO:0051171;GO:0051172;GO:0051173;GO:0051239;GO:0051252;GO:0051253;GO:0051254;GO:0060255;GO:0060479;GO:0060486;GO:0060487;GO:0060509;GO:0060510;GO:0061141;GO:0065007;GO:0065009;GO:0071679;GO:0071840;GO:0071841;GO:0071842;GO:0072201;GO:0080090;GO:0090304;GO:2000026;GO:2000027;GO:2000112;GO:2000113;GO:2000790;GO:2000791;GO:2000794;GO:2000795	GO:0005634;GO:0005654;GO:0005730;GO:0030424;GO:0042995;GO:0043005;GO:0043226;GO:0043227;GO:0043228;GO:0043229;GO:0043231;GO:0043232;GO:0044300;GO:0044422;GO:0044424;GO:0044428;GO:0044446;GO:0044464		CTF_NFI;MH1;NfI_DNAbd_pre-N	Nuclear factor 1;Nuclear factor 1 B-type						0.428364	-0.321586	-1.00225	0.208676	-0.114089	-0.539014	A0A0A0MRX8;A0A1B0GU97;A0A1B0GW37;A0A1B0GWI9;A0A1B0GWJ4;A0A2R8Y7V8;O00712;O00712-4;O00712-5;Q5VW26;Q5VW27;Q5VW30;U3KQE8	-0,800697	-0.0848328	-0.859242	0.170773	-0.0201761	0.104881	0.0157	0.295835	0.900489	-0.423096	-0.342752	-0.156255	-0.054145	-0.268048	-0.304916	-0.769481	-0.631634	-0.347939	20782.9	15072.2	11930.9	16966.2	19596.1	14862.9	11456.4	16208.8	8375.1	10421.5	8466.74	7772.57	10281.2	8217.7	15633.8	9351.72	18175.5	20582.2	17506	12074.1	15093.7	13284.7	14712.9	16171.5
																																										TYW5	cellular macromolecule metabolic process;cellular metabolic process;cellular nitrogen compound metabolic process;cellular process;guanosine metabolic process;heterocycle metabolic process;macromolecule metabolic process;macromolecule modification;metabolic process;ncRNA metabolic process;ncRNA processing;nitrogen compound metabolic process;nucleic acid metabolic process;nucleobase-containing compound metabolic process;nucleobase-containing small molecule metabolic process;nucleoside metabolic process;primary metabolic process;purine nucleoside metabolic process;purine ribonucleoside metabolic process;purine-containing compound metabolic process;ribonucleoside metabolic process;RNA metabolic process;RNA modification;RNA processing;small molecule metabolic process;tRNA metabolic process;tRNA modification;tRNA processing;wybutosine biosynthetic process;wybutosine metabolic process			GO:0006139;GO:0006396;GO:0006399;GO:0006400;GO:0006807;GO:0008033;GO:0008152;GO:0008617;GO:0009116;GO:0009119;GO:0009451;GO:0009987;GO:0016070;GO:0031590;GO:0031591;GO:0034470;GO:0034641;GO:0034660;GO:0042278;GO:0043170;GO:0043412;GO:0044237;GO:0044238;GO:0044260;GO:0044281;GO:0046128;GO:0046483;GO:0055086;GO:0072521;GO:0090304				tRNA wybutosine-synthesizing protein 5						0.303559	-0.321541	-0.746047	0.0387862	-0.0469682	-0.114225	A2RUC4	127527	0.255114	0.693756	-0.497148	0.00893823	0.30752	0.449772	0.68817	NaN	-0.2907	-0.0129365	-0.145338	-0.402324	-0.633654	-0.019551	0.132855	0.101033	0.0065437	2698.66	3606.52	6531.92	2555.24	3220.66	3628.93	4365.05	4463.35	3208.45	3903.96	4382.18	3191.5	5169.58	3869.11	NaN	3529.83	4943.48	3550.55	3740.43	3893.05	3186.28	3808.12	4876.94	3566.7
																																										DHCR24	alcohol metabolic process;amyloid precursor protein catabolic process;amyloid precursor protein metabolic process;anatomical structure development;apoptosis;biological regulation;biosynthetic process;catabolic process;cell cycle arrest;cell cycle process;cell death;cellular component organization;cellular component organization or biogenesis;cellular macromolecule metabolic process;cellular metabolic process;cellular process;cellular response to stimulus;cholesterol biosynthetic process;cholesterol metabolic process;death;developmental process;developmental process involved in reproduction;epidermis development;genitalia development;glycoprotein catabolic process;glycoprotein metabolic process;intracellular signal transduction;lipid biosynthetic process;lipid metabolic process;localization;macromolecule catabolic process;macromolecule localization;macromolecule metabolic process;male genitalia development;membrane organization;metabolic process;negative regulation of apoptosis;negative regulation of biological process;negative regulation of caspase activity;negative regulation of catalytic activity;negative regulation of cell cycle;negative regulation of cell death;negative regulation of cell proliferation;negative regulation of cellular process;negative regulation of hydrolase activity;negative regulation of molecular function;negative regulation of peptidase activity;negative regulation of programmed cell death;organ development;oxidation-reduction process;plasminogen activation;primary metabolic process;programmed cell death;protein localization;protein maturation;protein metabolic process;protein processing;Ras protein signal transduction;regulation of apoptosis;regulation of biological process;regulation of catalytic activity;regulation of cell cycle;regulation of cell death;regulation of cell proliferation;regulation of cellular process;regulation of cysteine-type endopeptidase activity;regulation of cysteine-type endopeptidase activity involved in apoptotic process;regulation of endopeptidase activity;regulation of hydrolase activity;regulation of metabolic process;regulation of molecular function;regulation of peptidase activity;regulation of programmed cell death;reproductive process;response to chemical stimulus;response to endogenous stimulus;response to hormone stimulus;response to organic substance;response to oxidative stress;response to stimulus;response to stress;signal transduction;skin development;small GTPase mediated signal transduction;small molecule metabolic process;steroid biosynthetic process;steroid metabolic process;sterol biosynthetic process;sterol metabolic process;tissue development;zymogen activation	cell part;cytoplasmic part;cytoskeleton;cytosol;endoplasmic reticulum;endoplasmic reticulum membrane;endoplasmic reticulum part;Golgi apparatus part;Golgi membrane;integral to membrane;intracellular membrane-bounded organelle;intracellular non-membrane-bounded organelle;intracellular organelle;intracellular organelle part;intracellular part;intrinsic to membrane;membrane;membrane part;membrane-bounded organelle;non-membrane-bounded organelle;nucleus;organelle;organelle membrane;organelle part	Steroid biosynthesis	GO:0003006;GO:0006066;GO:0006516;GO:0006629;GO:0006694;GO:0006695;GO:0006915;GO:0006950;GO:0006979;GO:0007050;GO:0007165;GO:0007264;GO:0007265;GO:0008104;GO:0008152;GO:0008202;GO:0008203;GO:0008219;GO:0008285;GO:0008544;GO:0008610;GO:0009056;GO:0009057;GO:0009058;GO:0009100;GO:0009719;GO:0009725;GO:0009888;GO:0009987;GO:0010033;GO:0010466;GO:0010941;GO:0012501;GO:0016043;GO:0016125;GO:0016126;GO:0016265;GO:0016485;GO:0019222;GO:0019538;GO:0022402;GO:0022414;GO:0030539;GO:0031638;GO:0031639;GO:0032502;GO:0033036;GO:0035556;GO:0042127;GO:0042221;GO:0042981;GO:0042982;GO:0042987;GO:0043066;GO:0043067;GO:0043069;GO:0043086;GO:0043154;GO:0043170;GO:0043281;GO:0043588;GO:0044092;GO:0044237;GO:0044238;GO:0044260;GO:0044281;GO:0045786;GO:0048513;GO:0048519;GO:0048523;GO:0048806;GO:0048856;GO:0050789;GO:0050790;GO:0050794;GO:0050896;GO:0051179;GO:0051336;GO:0051346;GO:0051604;GO:0051716;GO:0051726;GO:0052547;GO:0052548;GO:0055114;GO:0060548;GO:0061024;GO:0065007;GO:0065009;GO:0071840;GO:2000116	GO:0000139;GO:0005634;GO:0005783;GO:0005789;GO:0005829;GO:0005856;GO:0016020;GO:0016021;GO:0031090;GO:0031224;GO:0043226;GO:0043227;GO:0043228;GO:0043229;GO:0043231;GO:0043232;GO:0044422;GO:0044424;GO:0044425;GO:0044431;GO:0044432;GO:0044444;GO:0044446;GO:0044464	ko00100	FAD_binding_4	Delta(24)-sterol reductase						0.178293	-0.320664	-0.469297	0.588656	-0.813359	-1.31826	A0A0A0MTI1;Q15392;Q15392-2	-0,489775	0.518896	0.514485	0.887963	1.04829	-0.0340021	-0.483261	-0.52758	-0.450529	-0.380637	NaN	-0.808634	0.618845	1.44104	1.17593	-0.0369681	0.771026	-0.16509	4074.1	4252.21	2901.32	7868.98	5837.61	8793.89	5819.79	4153.16	3815.44	5223.92	2729.41	4012.49	2646.84	NaN	2792.04	2982.45	1942.78	2812.79	2983.42	2741.63	5274.95	4799.98	4389.48	2508.65
																																										MTDH	biological regulation;cell junction assembly;cell junction organization;cell surface receptor linked signaling pathway;cell-cell junction assembly;cell-cell junction organization;cellular component assembly;cellular component assembly at cellular level;cellular component organization;cellular component organization at cellular level;cellular component organization or biogenesis;cellular component organization or biogenesis at cellular level;cellular process;cellular response to biotic stimulus;cellular response to lipopolysaccharide;cellular response to molecule of bacterial origin;cellular response to stimulus;lipopolysaccharide-mediated signaling pathway;negative regulation of apoptosis;negative regulation of biological process;negative regulation of biosynthetic process;negative regulation of cell death;negative regulation of cellular biosynthetic process;negative regulation of cellular macromolecule biosynthetic process;negative regulation of cellular metabolic process;negative regulation of cellular process;negative regulation of gene expression;negative regulation of macromolecule biosynthetic process;negative regulation of macromolecule metabolic process;negative regulation of metabolic process;negative regulation of nitrogen compound metabolic process;negative regulation of nucleobase-containing compound metabolic process;negative regulation of programmed cell death;negative regulation of RNA metabolic process;negative regulation of transcription from RNA polymerase II promoter;negative regulation of transcription, DNA-dependent;positive regulation of angiogenesis;positive regulation of autophagy;positive regulation of biological process;positive regulation of catabolic process;positive regulation of cell communication;positive regulation of cellular catabolic process;positive regulation of cellular metabolic process;positive regulation of cellular process;positive regulation of developmental process;positive regulation of I-kappaB kinase/NF-kappaB cascade;positive regulation of intracellular protein kinase cascade;positive regulation of metabolic process;positive regulation of molecular function;positive regulation of NF-kappaB transcription factor activity;positive regulation of protein kinase B signaling cascade;positive regulation of response to stimulus;positive regulation of sequence-specific DNA binding transcription factor activity;positive regulation of signal transduction;positive regulation of signaling;regulation of anatomical structure morphogenesis;regulation of angiogenesis;regulation of apoptosis;regulation of autophagy;regulation of biological process;regulation of biosynthetic process;regulation of catabolic process;regulation of cell communication;regulation of cell death;regulation of cellular biosynthetic process;regulation of cellular catabolic process;regulation of cellular macromolecule biosynthetic process;regulation of cellular metabolic process;regulation of cellular process;regulation of developmental process;regulation of gene expression;regulation of I-kappaB kinase/NF-kappaB cascade;regulation of intracellular protein kinase cascade;regulation of macromolecule biosynthetic process;regulation of macromolecule metabolic process;regulation of metabolic process;regulation of molecular function;regulation of multicellular organismal development;regulation of multicellular organismal process;regulation of nitrogen compound metabolic process;regulation of nucleobase-containing compound metabolic process;regulation of primary metabolic process;regulation of programmed cell death;regulation of protein kinase B signaling cascade;regulation of response to stimulus;regulation of RNA metabolic process;regulation of sequence-specific DNA binding transcription factor activity;regulation of signal transduction;regulation of signaling;regulation of transcription from RNA polymerase II promoter;regulation of transcription, DNA-dependent;response to biotic stimulus;response to chemical stimulus;response to lipopolysaccharide;response to molecule of bacterial origin;response to organic substance;response to stimulus;signal transduction;tight junction assembly	apical plasma membrane;cell junction;cell part;cell-cell junction;cytoplasm;cytoplasmic part;endoplasmic reticulum;endoplasmic reticulum membrane;endoplasmic reticulum part;integral to membrane;intercellular canaliculus;intracellular membrane-bounded organelle;intracellular non-membrane-bounded organelle;intracellular organelle;intracellular organelle part;intracellular part;intrinsic to membrane;membrane;membrane part;membrane-bounded organelle;non-membrane-bounded organelle;nuclear body;nuclear membrane;nuclear part;nucleolus;nucleoplasm part;nucleus;occluding junction;organelle;organelle membrane;organelle part;perinuclear region of cytoplasm;plasma membrane part;tight junction		GO:0000122;GO:0002237;GO:0006355;GO:0006357;GO:0007043;GO:0007165;GO:0007166;GO:0009607;GO:0009889;GO:0009890;GO:0009892;GO:0009893;GO:0009894;GO:0009896;GO:0009966;GO:0009967;GO:0009987;GO:0010033;GO:0010468;GO:0010506;GO:0010508;GO:0010556;GO:0010558;GO:0010605;GO:0010627;GO:0010629;GO:0010646;GO:0010647;GO:0010740;GO:0010941;GO:0016043;GO:0019219;GO:0019222;GO:0022603;GO:0022607;GO:0023051;GO:0023056;GO:0031323;GO:0031324;GO:0031325;GO:0031326;GO:0031327;GO:0031329;GO:0031331;GO:0031663;GO:0032496;GO:0034329;GO:0034330;GO:0042221;GO:0042981;GO:0043066;GO:0043067;GO:0043069;GO:0043122;GO:0043123;GO:0044093;GO:0045216;GO:0045765;GO:0045766;GO:0045892;GO:0045934;GO:0048518;GO:0048519;GO:0048522;GO:0048523;GO:0048583;GO:0048584;GO:0050789;GO:0050793;GO:0050794;GO:0050896;GO:0051090;GO:0051091;GO:0051092;GO:0051094;GO:0051171;GO:0051172;GO:0051239;GO:0051252;GO:0051253;GO:0051716;GO:0051896;GO:0051897;GO:0060255;GO:0060548;GO:0065007;GO:0065009;GO:0070830;GO:0071216;GO:0071219;GO:0071222;GO:0071840;GO:0071841;GO:0071842;GO:0071844;GO:0080090;GO:2000026;GO:2000112;GO:2000113	GO:0005634;GO:0005730;GO:0005737;GO:0005783;GO:0005789;GO:0005911;GO:0005923;GO:0016020;GO:0016021;GO:0016324;GO:0016604;GO:0030054;GO:0031090;GO:0031224;GO:0031965;GO:0043226;GO:0043227;GO:0043228;GO:0043229;GO:0043231;GO:0043232;GO:0044422;GO:0044424;GO:0044425;GO:0044428;GO:0044432;GO:0044444;GO:0044446;GO:0044451;GO:0044459;GO:0044464;GO:0046581;GO:0048471;GO:0070160			Protein LYRIC						0.0754059	-0.320519	-0.228332	0.571019	-0.630114	-1.35464	E5RJU9;Q86UE4	-0,16684	0.644429	0.0968731	2.01728	1.64627	0.891592	-0.498264	NaN	NaN	NaN	0.334453	0.304652	0.97641	1.30171	1.1237	-0.712182	-0.488451	-0.167383	4823.22	3936.1	4296.49	15934.1	7539.28	12320.9	5158.21	7302.34	3738.7	2147.3	2646.84	NaN	NaN	2707.52	NaN	2652.17	2820.3	5133.33	5549.12	3133.37	6952.61	3658.99	6145.57	4571.01
																																										MSH6	B cell activation;B cell activation involved in immune response;biological regulation;cell activation;cell activation involved in immune response;cell cycle process;cellular macromolecule metabolic process;cellular metabolic process;cellular nitrogen compound metabolic process;cellular process;cellular response to stimulus;cellular response to stress;determination of adult lifespan;DNA damage response, signal transduction resulting in induction of apoptosis;DNA metabolic process;DNA recombination;DNA repair;immune effector process;immune system process;induction of apoptosis;induction of apoptosis by intracellular signals;induction of programmed cell death;intracellular signal transduction;isotype switching;leukocyte activation;leukocyte activation involved in immune response;lymphocyte activation;lymphocyte activation involved in immune response;macromolecule metabolic process;meiotic mismatch repair;metabolic process;mismatch repair;multicellular organismal process;negative regulation of biological process;negative regulation of cellular metabolic process;negative regulation of cellular process;negative regulation of DNA metabolic process;negative regulation of DNA recombination;negative regulation of macromolecule metabolic process;negative regulation of metabolic process;negative regulation of nitrogen compound metabolic process;negative regulation of nucleobase-containing compound metabolic process;nitrogen compound metabolic process;nucleic acid metabolic process;nucleobase-containing compound metabolic process;positive regulation of apoptosis;positive regulation of biological process;positive regulation of catalytic activity;positive regulation of cell death;positive regulation of cellular process;positive regulation of helicase activity;positive regulation of hydrolase activity;positive regulation of molecular function;positive regulation of programmed cell death;primary metabolic process;reciprocal DNA recombination;reciprocal meiotic recombination;regulation of apoptosis;regulation of biological process;regulation of catalytic activity;regulation of cell death;regulation of cellular metabolic process;regulation of cellular process;regulation of DNA metabolic process;regulation of DNA recombination;regulation of helicase activity;regulation of hydrolase activity;regulation of macromolecule metabolic process;regulation of metabolic process;regulation of molecular function;regulation of nitrogen compound metabolic process;regulation of nucleobase-containing compound metabolic process;regulation of primary metabolic process;regulation of programmed cell death;response to abiotic stimulus;response to DNA damage stimulus;response to light stimulus;response to radiation;response to stimulus;response to stress;response to UV;signal transduction;signal transduction in response to DNA damage;somatic cell DNA recombination;somatic diversification of immune receptors;somatic diversification of immune receptors via germline recombination within a single locus;somatic diversification of immune receptors via somatic mutation;somatic diversification of immunoglobulins;somatic diversification of immunoglobulins involved in immune response;somatic hypermutation of immunoglobulin genes;somatic recombination of immunoglobulin gene segments;somatic recombination of immunoglobulin genes involved in immune response;viral reproduction	cell part;chromatin;chromosomal part;chromosome;cytoplasm;cytoplasmic part;Golgi apparatus;intracellular membrane-bounded organelle;intracellular non-membrane-bounded organelle;intracellular organelle;intracellular organelle part;intracellular part;macromolecular complex;membrane;membrane-bounded organelle;mismatch repair complex;MutSalpha complex;non-membrane-bounded organelle;nuclear chromatin;nuclear chromosome;nuclear chromosome part;nuclear part;nucleoplasm;organelle;organelle part;plasma membrane;protein complex	Colorectal cancer;Mismatch repair;Pathways in cancer	GO:0000018;GO:0000710;GO:0001775;GO:0002200;GO:0002204;GO:0002208;GO:0002252;GO:0002263;GO:0002285;GO:0002312;GO:0002366;GO:0002376;GO:0002562;GO:0002566;GO:0006139;GO:0006259;GO:0006281;GO:0006298;GO:0006310;GO:0006807;GO:0006917;GO:0006950;GO:0006974;GO:0007131;GO:0007165;GO:0008152;GO:0008340;GO:0008629;GO:0008630;GO:0009314;GO:0009411;GO:0009416;GO:0009628;GO:0009892;GO:0009987;GO:0010605;GO:0010941;GO:0010942;GO:0012502;GO:0016032;GO:0016444;GO:0016445;GO:0016446;GO:0016447;GO:0019219;GO:0019222;GO:0022402;GO:0031323;GO:0031324;GO:0032501;GO:0033554;GO:0034641;GO:0035556;GO:0035825;GO:0042113;GO:0042770;GO:0042981;GO:0043065;GO:0043067;GO:0043068;GO:0043085;GO:0043170;GO:0044093;GO:0044237;GO:0044238;GO:0044260;GO:0045190;GO:0045321;GO:0045910;GO:0045934;GO:0046649;GO:0048518;GO:0048519;GO:0048522;GO:0048523;GO:0050789;GO:0050790;GO:0050794;GO:0050896;GO:0051052;GO:0051053;GO:0051095;GO:0051096;GO:0051171;GO:0051172;GO:0051336;GO:0051345;GO:0051716;GO:0060255;GO:0065007;GO:0065009;GO:0080090;GO:0090304	GO:0000228;GO:0000785;GO:0000790;GO:0005654;GO:0005694;GO:0005737;GO:0005794;GO:0005886;GO:0016020;GO:0032300;GO:0032301;GO:0032991;GO:0043226;GO:0043227;GO:0043228;GO:0043229;GO:0043231;GO:0043232;GO:0043234;GO:0044422;GO:0044424;GO:0044427;GO:0044428;GO:0044444;GO:0044446;GO:0044454;GO:0044464	ko03430;ko05200;ko05210	MutS_I;MutS_II;MutS_III;MutS_IV;MutS_V;PWWP	DNA mismatch repair protein Msh6						0.206335	-0.319876	-0.533711	0.053941	0.0697115	0.156527	A0A494C0M1;A0A8V8TQJ0;A0A8V8TQW9;P52701	-0,977085	-0.166493	-0.733827	0.889502	0.460983	0.495488	0.535992	0.997088	0.675714	-0.720398	-0.461344	0.725528	0.427398	0.0294675	0.0999677	-0.268668	-0.486582	-0.151818	17262.8	9079.95	8769.6	16820.9	15381.3	12498.4	10380.2	12800.9	3792.79	5342.41	5499.32	3242.47	7570.3	3880.24	6058.56	8833.7	7812.18	10991.1	10505.9	9123.56	7973.38	7844.51	8372.7	9893.27
																																										CDC5L	biological regulation;biosynthetic process;cellular biosynthetic process;cellular macromolecule biosynthetic process;cellular macromolecule metabolic process;cellular metabolic process;cellular nitrogen compound metabolic process;cellular process;cellular response to stimulus;cellular response to stress;DNA metabolic process;DNA repair;gene expression;intracellular signal transduction;macromolecule biosynthetic process;macromolecule metabolic process;metabolic process;mRNA metabolic process;mRNA processing;nitrogen compound metabolic process;nuclear mRNA splicing, via spliceosome;nucleic acid metabolic process;nucleobase-containing compound metabolic process;primary metabolic process;regulation of biological process;regulation of biosynthetic process;regulation of cellular biosynthetic process;regulation of cellular macromolecule biosynthetic process;regulation of cellular metabolic process;regulation of cellular process;regulation of gene expression;regulation of macromolecule biosynthetic process;regulation of macromolecule metabolic process;regulation of metabolic process;regulation of nitrogen compound metabolic process;regulation of nucleobase-containing compound metabolic process;regulation of primary metabolic process;regulation of RNA metabolic process;regulation of transcription, DNA-dependent;response to DNA damage stimulus;response to stimulus;response to stress;RNA biosynthetic process;RNA metabolic process;RNA processing;RNA splicing;RNA splicing, via transesterification reactions;RNA splicing, via transesterification reactions with bulged adenosine as nucleophile;signal transduction;signal transduction in response to DNA damage;signal transduction involved in cell cycle checkpoint;signal transduction involved in DNA damage checkpoint;signal transduction involved in DNA integrity checkpoint;transcription, DNA-dependent	catalytic step 2 spliceosome;cell part;cytoplasm;intracellular membrane-bounded organelle;intracellular non-membrane-bounded organelle;intracellular organelle;intracellular organelle part;intracellular part;macromolecular complex;membrane;membrane-bounded organelle;non-membrane-bounded organelle;nuclear body;nuclear part;nuclear speck;nucleolus;nucleoplasm;nucleoplasm part;nucleus;organelle;organelle part;protein complex;Prp19 complex;ribonucleoprotein complex;spliceosomal complex	Spliceosome	GO:0000375;GO:0000377;GO:0000398;GO:0006139;GO:0006259;GO:0006281;GO:0006351;GO:0006355;GO:0006396;GO:0006397;GO:0006807;GO:0006950;GO:0006974;GO:0007165;GO:0008152;GO:0008380;GO:0009058;GO:0009059;GO:0009889;GO:0009987;GO:0010467;GO:0010468;GO:0010556;GO:0016070;GO:0016071;GO:0019219;GO:0019222;GO:0031323;GO:0031326;GO:0032774;GO:0033554;GO:0034641;GO:0034645;GO:0035556;GO:0042770;GO:0043170;GO:0044237;GO:0044238;GO:0044249;GO:0044260;GO:0050789;GO:0050794;GO:0050896;GO:0051171;GO:0051252;GO:0051716;GO:0060255;GO:0065007;GO:0072395;GO:0072401;GO:0072422;GO:0080090;GO:0090304;GO:2000112	GO:0000974;GO:0005634;GO:0005654;GO:0005681;GO:0005730;GO:0005737;GO:0016020;GO:0016604;GO:0016607;GO:0030529;GO:0032991;GO:0043226;GO:0043227;GO:0043228;GO:0043229;GO:0043231;GO:0043232;GO:0043234;GO:0044422;GO:0044424;GO:0044428;GO:0044446;GO:0044451;GO:0044464;GO:0071013	ko03040	Myb_Cef	Cell division cycle 5-like protein						0.114753	-0.319826	-0.316009	0.109139	-0.259051	-0.301881	Q99459	-0,57235	1.26088	0.513402	1.27128	1.17192	0.555796	0.288271	-1.21559	-0.347303	-0.56692	0.135935	0.179244	0.536483	1.30272	1.05227	-0.315839	-0.535827	-0.164187	10714.4	11494.8	7205.67	27745.6	25676.2	25899	15293.9	16897.1	4001.87	5064.05	4886.99	3418.52	1723.19	5564.4	3145.68	5733.98	5586.95	10073.8	8103.49	8093.1	13782.7	6948.51	11586.2	8990.14
																																										YWHAH	anatomical structure development;apoptosis;biological regulation;biosynthetic process;C21-steroid hormone catabolic process;C21-steroid hormone metabolic process;catabolic process;cell death;cellular biosynthetic process;cellular component organization;cellular component organization or biogenesis;cellular hormone metabolic process;cellular macromolecule metabolic process;cellular metabolic process;cellular nitrogen compound metabolic process;cellular process;cellular response to stimulus;corticosteroid receptor signaling pathway;death;developmental process;establishment of localization;establishment of localization in cell;establishment of protein localization;gene expression;glucocorticoid catabolic process;glucocorticoid metabolic process;glucocorticoid receptor signaling pathway;hormone catabolic process;hormone metabolic process;intracellular protein transport;intracellular receptor mediated signaling pathway;intracellular signal transduction;intracellular transport;lipid catabolic process;lipid metabolic process;macromolecule metabolic process;membrane organization;metabolic process;negative regulation of biological process;negative regulation of cell development;negative regulation of cell differentiation;negative regulation of cell projection organization;negative regulation of cellular component organization;negative regulation of cellular process;negative regulation of dendrite morphogenesis;negative regulation of developmental process;negative regulation of neurogenesis;nitrogen compound metabolic process;nucleic acid metabolic process;nucleobase-containing compound metabolic process;positive regulation of biological process;positive regulation of biosynthetic process;positive regulation of cellular biosynthetic process;positive regulation of cellular metabolic process;positive regulation of cellular process;positive regulation of gene expression;positive regulation of macromolecule biosynthetic process;positive regulation of macromolecule metabolic process;positive regulation of metabolic process;positive regulation of nitrogen compound metabolic process;positive regulation of nucleobase-containing compound metabolic process;positive regulation of RNA metabolic process;positive regulation of transcription, DNA-dependent;primary metabolic process;programmed cell death;protein transport;regulation of anatomical structure morphogenesis;regulation of biological process;regulation of biological quality;regulation of biosynthetic process;regulation of cell communication;regulation of cell development;regulation of cell differentiation;regulation of cell morphogenesis;regulation of cell morphogenesis involved in differentiation;regulation of cell projection organization;regulation of cellular biosynthetic process;regulation of cellular component organization;regulation of cellular macromolecule biosynthetic process;regulation of cellular metabolic process;regulation of cellular process;regulation of dendrite development;regulation of dendrite morphogenesis;regulation of developmental process;regulation of gene expression;regulation of hormone levels;regulation of ion transmembrane transport;regulation of ion transmembrane transporter activity;regulation of ion transport;regulation of localization;regulation of macromolecule biosynthetic process;regulation of macromolecule metabolic process;regulation of metabolic process;regulation of metal ion transport;regulation of molecular function;regulation of multicellular organismal development;regulation of multicellular organismal process;regulation of nervous system development;regulation of neurogenesis;regulation of neurological system process;regulation of neuron differentiation;regulation of neuron projection development;regulation of nitrogen compound metabolic process;regulation of nucleobase-containing compound metabolic process;regulation of primary metabolic process;regulation of RNA metabolic process;regulation of signaling;regulation of sodium ion transmembrane transporter activity;regulation of sodium ion transport;regulation of synaptic plasticity;regulation of synaptic transmission;regulation of system process;regulation of transcription, DNA-dependent;regulation of transmembrane transport;regulation of transmembrane transporter activity;regulation of transmission of nerve impulse;regulation of transport;regulation of transporter activity;response to stimulus;RNA biosynthetic process;RNA metabolic process;signal transduction;small GTPase mediated signal transduction;steroid catabolic process;steroid hormone receptor signaling pathway;steroid metabolic process;substantia nigra development;transcription initiation from RNA polymerase II promoter;transcription initiation, DNA-dependent;transport	cell junction;cell part;cell-cell contact zone;cell-cell junction;cytoplasm;cytoplasmic part;cytoplasmic vesicle membrane;cytoplasmic vesicle part;cytosol;extracellular membrane-bounded organelle;extracellular organelle;extracellular region part;extracellular vesicular exosome;intercalated disc;intracellular organelle part;intracellular part;membrane;membrane-bounded organelle;membrane-bounded vesicle;organelle;organelle membrane;organelle part;plasma membrane;vesicle;vesicle membrane	Cell cycle;Neurotrophin signaling pathway;Oocyte meiosis	GO:0002028;GO:0006139;GO:0006352;GO:0006355;GO:0006367;GO:0006629;GO:0006706;GO:0006713;GO:0006807;GO:0006810;GO:0006886;GO:0006915;GO:0007165;GO:0007264;GO:0008152;GO:0008202;GO:0008207;GO:0008208;GO:0008211;GO:0008219;GO:0009056;GO:0009058;GO:0009889;GO:0009891;GO:0009893;GO:0009987;GO:0010467;GO:0010468;GO:0010556;GO:0010557;GO:0010604;GO:0010628;GO:0010646;GO:0010721;GO:0010769;GO:0010817;GO:0010959;GO:0010975;GO:0012501;GO:0015031;GO:0016042;GO:0016043;GO:0016070;GO:0016265;GO:0019219;GO:0019222;GO:0021762;GO:0022603;GO:0022604;GO:0022898;GO:0023051;GO:0030518;GO:0030522;GO:0031323;GO:0031325;GO:0031326;GO:0031328;GO:0031344;GO:0031345;GO:0031644;GO:0031958;GO:0032409;GO:0032412;GO:0032502;GO:0032774;GO:0032879;GO:0034641;GO:0034754;GO:0034762;GO:0034765;GO:0035556;GO:0042445;GO:0042447;GO:0042921;GO:0043170;GO:0043269;GO:0044057;GO:0044237;GO:0044238;GO:0044249;GO:0044260;GO:0045184;GO:0045595;GO:0045596;GO:0045664;GO:0045893;GO:0045935;GO:0046907;GO:0048167;GO:0048518;GO:0048519;GO:0048522;GO:0048523;GO:0048814;GO:0048856;GO:0050767;GO:0050768;GO:0050773;GO:0050774;GO:0050789;GO:0050793;GO:0050794;GO:0050804;GO:0050896;GO:0051049;GO:0051093;GO:0051128;GO:0051129;GO:0051171;GO:0051173;GO:0051234;GO:0051239;GO:0051252;GO:0051254;GO:0051649;GO:0051716;GO:0051960;GO:0051969;GO:0060255;GO:0060284;GO:0061024;GO:0065007;GO:0065008;GO:0065009;GO:0071840;GO:0080090;GO:0090304;GO:2000026;GO:2000112;GO:2000649	GO:0005737;GO:0005829;GO:0005886;GO:0005911;GO:0012506;GO:0014704;GO:0016020;GO:0030054;GO:0030659;GO:0031090;GO:0031982;GO:0031988;GO:0043226;GO:0043227;GO:0043230;GO:0044291;GO:0044421;GO:0044422;GO:0044424;GO:0044433;GO:0044444;GO:0044446;GO:0044464;GO:0065010;GO:0070062	ko04110;ko04114;ko04722	2003-03-14	14-3-3 protein eta						0.314927	-0.319335	-0.769998	0.274764	-0.219701	-0.684655	Q04917	153312	0.886176	0.742838	-0.425117	-0.285983	-0.02362	0.314198	0.466298	0.179273	0.10777	0.397766	0.219265	0.170378	-0.154448	-0.023568	0.557367	0.258414	0.343277	4098.95	9307.3	11862.8	6931.88	7575.97	7633.69	6859.45	9156.17	8258.24	7399.48	10267.6	7973.39	11409.2	9748.57	9350.91	8614.03	10014.4	8570.78	11269.8	12612.6	8997.72	10252.1	9852.15	10873.2
																																										EIF6	cellular component assembly;cellular component assembly at cellular level;cellular component biogenesis;cellular component biogenesis at cellular level;cellular component organization;cellular component organization at cellular level;cellular component organization or biogenesis;cellular component organization or biogenesis at cellular level;cellular localization;cellular macromolecular complex assembly;cellular macromolecular complex subunit organization;cellular process;establishment of localization;establishment of localization in cell;establishment of organelle localization;establishment of ribosome localization;intracellular transport;localization;macromolecular complex assembly;macromolecular complex subunit organization;mature ribosome assembly;nuclear export;nuclear transport;nucleocytoplasmic transport;organelle assembly;ribonucleoprotein complex assembly;ribonucleoprotein complex biogenesis;ribonucleoprotein complex export from nucleus;ribonucleoprotein complex localization;ribonucleoprotein complex subunit organization;ribosomal large subunit biogenesis;ribosomal subunit export from nucleus;ribosome assembly;rRNA-containing ribonucleoprotein complex export from nucleus;transport	cell part;cytoplasm;cytoskeletal part;extracellular membrane-bounded organelle;extracellular organelle;extracellular region part;extracellular vesicular exosome;intermediate filament;intracellular membrane-bounded organelle;intracellular non-membrane-bounded organelle;intracellular organelle;intracellular organelle part;intracellular part;lamin filament;macromolecular complex;membrane-bounded organelle;membrane-bounded vesicle;non-membrane-bounded organelle;nuclear part;nucleolus;nucleoplasm;nucleus;organelle;organelle part;protein complex;vesicle	Ribosome biogenesis in eukaryotes	GO:0000054;GO:0006810;GO:0006913;GO:0009987;GO:0016043;GO:0022607;GO:0022613;GO:0022618;GO:0033753;GO:0034621;GO:0034622;GO:0042255;GO:0042256;GO:0042273;GO:0043933;GO:0044085;GO:0046907;GO:0051168;GO:0051169;GO:0051179;GO:0051234;GO:0051641;GO:0051649;GO:0051656;GO:0065003;GO:0070925;GO:0071166;GO:0071426;GO:0071428;GO:0071826;GO:0071840;GO:0071841;GO:0071842;GO:0071843;GO:0071844	GO:0005634;GO:0005638;GO:0005654;GO:0005730;GO:0005737;GO:0005882;GO:0031982;GO:0031988;GO:0032991;GO:0043226;GO:0043227;GO:0043228;GO:0043229;GO:0043230;GO:0043231;GO:0043232;GO:0043234;GO:0044421;GO:0044422;GO:0044424;GO:0044428;GO:0044430;GO:0044446;GO:0044464;GO:0065010;GO:0070062	ko03008	eIF-6	Eukaryotic translation initiation factor 6						0.257751	-0.318951	-0.667168	0.345077	-0.454611	-0.862648	P56537	0,592133	-0.306313	0.612563	0.234936	0.283188	-0.287126	NaN	NaN	NaN	-0.423072	-0.670164	-0.613191	0.594867	0.792995	0.441599	-0.0386921	0.193614	0.266508	2234.59	3318.3	3368.59	3905.16	1807.13	4037.98	3416.63	2719.46	NaN	4489.56	2200.58	3348.47	3450.29	2821.4	2325.43	2935.05	1762.21	2787.36	2661.52	2713.6	3053.32	3187.69	2393.27	3352.89
																																										POLR2H	biological regulation;biosynthetic process;cellular biosynthetic process;cellular macromolecule biosynthetic process;cellular macromolecule metabolic process;cellular metabolic process;cellular nitrogen compound metabolic process;cellular process;cellular response to stimulus;cellular response to stress;defense response;developmental process;DNA metabolic process;DNA repair;gene expression;immune response;immune system process;innate immune response;macromolecule biosynthetic process;macromolecule metabolic process;metabolic process;mRNA capping;mRNA metabolic process;mRNA processing;ncRNA metabolic process;negative regulation of biological process;negative regulation of cell differentiation;negative regulation of cellular process;negative regulation of developmental process;negative regulation of gene expression;negative regulation of gene expression, epigenetic;negative regulation of macromolecule metabolic process;negative regulation of metabolic process;nitrogen compound metabolic process;nuclear mRNA splicing, via spliceosome;nucleic acid metabolic process;nucleobase-containing compound metabolic process;nucleotide-excision repair;piRNA metabolic process;positive regulation of biological process;positive regulation of biosynthetic process;positive regulation of cellular biosynthetic process;positive regulation of cellular metabolic process;positive regulation of cellular process;positive regulation of cytokine production;positive regulation of macromolecule metabolic process;positive regulation of metabolic process;positive regulation of multicellular organismal process;positive regulation of nitrogen compound metabolic process;positive regulation of nucleobase-containing compound metabolic process;positive regulation of reproductive process;positive regulation of RNA metabolic process;positive regulation of type I interferon production;positive regulation of viral reproduction;positive regulation of viral transcription;primary metabolic process;regulation of biological process;regulation of biosynthetic process;regulation of cell differentiation;regulation of cellular biosynthetic process;regulation of cellular metabolic process;regulation of cellular process;regulation of cytokine production;regulation of developmental process;regulation of gene expression;regulation of gene expression, epigenetic;regulation of macromolecule metabolic process;regulation of metabolic process;regulation of multicellular organismal process;regulation of nitrogen compound metabolic process;regulation of nucleobase-containing compound metabolic process;regulation of primary metabolic process;regulation of reproductive process;regulation of RNA metabolic process;regulation of type I interferon production;regulation of viral reproduction;regulation of viral transcription;response to DNA damage stimulus;response to stimulus;response to stress;RNA biosynthetic process;RNA capping;RNA metabolic process;RNA processing;RNA splicing;RNA splicing, via transesterification reactions;RNA splicing, via transesterification reactions with bulged adenosine as nucleophile;somatic stem cell maintenance;stem cell maintenance;termination of RNA polymerase I transcription;termination of RNA polymerase III transcription;transcription elongation from RNA polymerase I promoter;transcription elongation from RNA polymerase II promoter;transcription elongation from RNA polymerase III promoter;transcription elongation, DNA-dependent;transcription from RNA polymerase I promoter;transcription from RNA polymerase II promoter;transcription from RNA polymerase III promoter;transcription initiation from RNA polymerase I promoter;transcription initiation from RNA polymerase II promoter;transcription initiation, DNA-dependent;transcription termination, DNA-dependent;transcription, DNA-dependent;transcription-coupled nucleotide-excision repair;viral reproduction	cell part;cytoplasmic part;cytosol;DNA-directed RNA polymerase complex;DNA-directed RNA polymerase I complex;DNA-directed RNA polymerase II, core complex;DNA-directed RNA polymerase III complex;intracellular membrane-bounded organelle;intracellular organelle;intracellular organelle part;intracellular part;macromolecular complex;membrane-bounded organelle;nuclear DNA-directed RNA polymerase complex;nuclear part;nucleolar part;nucleoplasm;nucleoplasm part;nucleus;organelle;organelle part;protein complex;RNA polymerase complex	Cytosolic DNA-sensing pathway;Huntington's disease;Purine metabolism;Pyrimidine metabolism;RNA polymerase	GO:0000375;GO:0000377;GO:0000398;GO:0001817;GO:0001819;GO:0002376;GO:0006139;GO:0006259;GO:0006281;GO:0006283;GO:0006289;GO:0006351;GO:0006352;GO:0006353;GO:0006354;GO:0006360;GO:0006361;GO:0006362;GO:0006363;GO:0006366;GO:0006367;GO:0006368;GO:0006370;GO:0006383;GO:0006385;GO:0006386;GO:0006396;GO:0006397;GO:0006807;GO:0006950;GO:0006952;GO:0006955;GO:0006974;GO:0008152;GO:0008380;GO:0009058;GO:0009059;GO:0009452;GO:0009889;GO:0009891;GO:0009892;GO:0009893;GO:0009987;GO:0010467;GO:0010468;GO:0010604;GO:0010605;GO:0010629;GO:0016032;GO:0016070;GO:0016071;GO:0019219;GO:0019222;GO:0019827;GO:0031323;GO:0031325;GO:0031326;GO:0031328;GO:0032479;GO:0032481;GO:0032502;GO:0032774;GO:0033554;GO:0034587;GO:0034641;GO:0034645;GO:0034660;GO:0035019;GO:0040029;GO:0043170;GO:0044237;GO:0044238;GO:0044249;GO:0044260;GO:0045087;GO:0045595;GO:0045596;GO:0045814;GO:0045935;GO:0046782;GO:0048518;GO:0048519;GO:0048522;GO:0048523;GO:0048524;GO:0050434;GO:0050789;GO:0050792;GO:0050793;GO:0050794;GO:0050896;GO:0051093;GO:0051171;GO:0051173;GO:0051239;GO:0051240;GO:0051252;GO:0051254;GO:0051716;GO:0060255;GO:0065007;GO:0080090;GO:0090304;GO:2000241;GO:2000243	GO:0000428;GO:0005634;GO:0005654;GO:0005665;GO:0005666;GO:0005736;GO:0005829;GO:0030880;GO:0032991;GO:0043226;GO:0043227;GO:0043229;GO:0043231;GO:0043234;GO:0044422;GO:0044424;GO:0044428;GO:0044444;GO:0044446;GO:0044451;GO:0044452;GO:0044464;GO:0055029	ko00230;ko00240;ko03020;ko04623;ko05016	RNA_pol_Rpb8	DNA-directed RNA polymerases I, II, and III subunit RPABC3						1.25109	-0.318503	-2.66506	0.792832	-0.484688	-1.71694	C9JLU1;P52434;P52434-3	0,0797279	0.385096	0.245803	0.268327	0.344942	0.504212	0.626435	0.678025	0.531388	0.164472	0.0263369	-0.375391	0.577487	0.369167	0.457231	0.0439821	0.0771591	-0.150597	5617.28	5869.7	5936.45	7069.52	7335.87	7455.1	6660.71	8325.28	4994.66	6029.53	7710.48	6757.63	7991.19	6140.61	7218.87	4648.14	4445.12	6755.7	6633.23	6964.83	5741.35	7126.85	6102.73	6086.06
																																										EIF2S2	anatomical structure development;biosynthetic process;cell proliferation;cellular biosynthetic process;cellular macromolecule biosynthetic process;cellular macromolecule metabolic process;cellular metabolic process;cellular process;cellular process involved in reproduction;cellular protein metabolic process;chordate embryonic development;developmental process;developmental process involved in reproduction;embryo development;embryo development ending in birth or egg hatching;establishment of localization;gene expression;gonad development;in utero embryonic development;macromolecule biosynthetic process;macromolecule metabolic process;male germ cell proliferation;male gonad development;metabolic process;organ development;primary metabolic process;protein metabolic process;reproductive process;reproductive structure development;translation;translational initiation;transmembrane transport;transport	cell part;cytoplasm;cytoplasmic part;cytosol;eukaryotic translation initiation factor 2 complex;intracellular part;macromolecular complex;protein complex	RNA transport	GO:0001701;GO:0002176;GO:0003006;GO:0006412;GO:0006413;GO:0006810;GO:0008152;GO:0008283;GO:0008406;GO:0008584;GO:0009058;GO:0009059;GO:0009790;GO:0009792;GO:0009987;GO:0010467;GO:0019538;GO:0022414;GO:0032502;GO:0034645;GO:0043009;GO:0043170;GO:0044237;GO:0044238;GO:0044249;GO:0044260;GO:0044267;GO:0048513;GO:0048608;GO:0048610;GO:0048856;GO:0051234;GO:0055085	GO:0005737;GO:0005829;GO:0005850;GO:0032991;GO:0043234;GO:0044424;GO:0044444;GO:0044464	ko03013	eIF-5_eIF-2B	Eukaryotic translation initiation factor 2 subunit 2						0.345247	-0.318176	-0.833185	0.774292	-0.512592	-1.68051	P20042	-0,0363501	0.976644	-0.324279	1.01548	0.653577	0.614859	0.628066	0.310678	0.379684	0.0831935	0.5213	0.0629389	0.855687	0.753069	0.317035	-0.0128101	-0.846677	-0.175182	51620.8	60448	50336.4	122200	101584	95088.6	41229.4	92570.6	27372.8	31772.5	42304.4	33658.6	33950.2	45601.5	35613.6	33189.3	34910.9	52895.9	63175.4	52428.3	58837.9	29413.5	43490.8	46847.6
																																										MCAM	anatomical structure formation involved in morphogenesis;anatomical structure morphogenesis;angiogenesis;angiogenesis involved in wound healing;biological adhesion;biological regulation;cell adhesion;cellular process;developmental process;glomerular filtration;multicellular organismal process;positive regulation of biological process;positive regulation of cell migration;positive regulation of cell motility;positive regulation of cellular component movement;positive regulation of cellular process;positive regulation of locomotion;regulation of biological process;regulation of cell migration;regulation of cell motility;regulation of cellular component movement;regulation of cellular process;regulation of localization;regulation of locomotion;renal system process;system process;vascular wound healing	adherens junction;anchoring junction;cell junction;cell part;cell-substrate adherens junction;cell-substrate junction;external side of plasma membrane;extracellular region part;extracellular space;focal adhesion;integral to membrane;intracellular membrane-bounded organelle;intracellular organelle;intracellular part;intrinsic to membrane;membrane;membrane part;membrane-bounded organelle;nucleus;organelle;plasma membrane;plasma membrane part		GO:0001525;GO:0003008;GO:0003014;GO:0003094;GO:0007155;GO:0009653;GO:0009987;GO:0022610;GO:0030334;GO:0030335;GO:0032501;GO:0032502;GO:0032879;GO:0040012;GO:0040017;GO:0048518;GO:0048522;GO:0048646;GO:0050789;GO:0050794;GO:0051270;GO:0051272;GO:0060055;GO:0061042;GO:0065007;GO:2000145;GO:2000147	GO:0005615;GO:0005634;GO:0005886;GO:0005912;GO:0005924;GO:0005925;GO:0009897;GO:0016020;GO:0016021;GO:0030054;GO:0030055;GO:0031224;GO:0043226;GO:0043227;GO:0043229;GO:0043231;GO:0044421;GO:0044424;GO:0044425;GO:0044459;GO:0044464;GO:0070161		C2-set_2;ig;V-set	Cell surface glycoprotein MUC18						0.208375	-0.317815	-0.538332	0.719462	-1.03901	-1.5732	P43121	0,482851	-0.0714628	-0.11703	-0.872153	-0.726903	-1.83802	0.464009	0.289056	-0.914702	0.130166	0.411287	-0.251306	0.1263	0.906941	0.766396	0.913076	0.66412	0.0968163	3097	9074.65	4328.07	4957.76	2947.33	5482.9	2855.7	2538.23	3989.08	5542.4	5502.41	6065.71	4874.02	7370.68	2116.02	4656.36	2068.3	2192.63	2257.53	4128.85	3878.2	3474.45	3518.21	2344.83
																																										RPS10	biosynthetic process;catabolic process;cellular biosynthetic process;cellular catabolic process;cellular component disassembly;cellular component disassembly at cellular level;cellular component organization;cellular component organization at cellular level;cellular component organization or biogenesis;cellular component organization or biogenesis at cellular level;cellular macromolecular complex disassembly;cellular macromolecular complex subunit organization;cellular macromolecule biosynthetic process;cellular macromolecule catabolic process;cellular macromolecule metabolic process;cellular metabolic process;cellular nitrogen compound metabolic process;cellular process;cellular process involved in reproduction;cellular protein complex disassembly;cellular protein metabolic process;cotranslational protein targeting to membrane;establishment of localization;establishment of localization in cell;establishment of protein localization;establishment of protein localization in endoplasmic reticulum;establishment of protein localization to organelle;gene expression;intracellular protein transport;intracellular transport;macromolecular complex disassembly;macromolecular complex subunit organization;macromolecule biosynthetic process;macromolecule catabolic process;macromolecule metabolic process;metabolic process;mRNA catabolic process;mRNA metabolic process;nitrogen compound metabolic process;nuclear-transcribed mRNA catabolic process;nuclear-transcribed mRNA catabolic process, nonsense-mediated decay;nucleic acid metabolic process;nucleobase-containing compound metabolic process;primary metabolic process;protein complex disassembly;protein complex subunit organization;protein metabolic process;protein targeting;protein targeting to ER;protein targeting to membrane;protein transport;reproductive process;RNA biosynthetic process;RNA catabolic process;RNA metabolic process;SRP-dependent cotranslational protein targeting to membrane;translation;translational elongation;translational initiation;translational termination;transport;viral infectious cycle;viral reproduction;viral reproductive process;viral transcription	adherens junction;anchoring junction;cell junction;cell part;cell-substrate adherens junction;cell-substrate junction;cytoplasm;cytoplasmic part;cytosol;cytosolic small ribosomal subunit;extracellular membrane-bounded organelle;extracellular organelle;extracellular region part;extracellular vesicular exosome;focal adhesion;intracellular non-membrane-bounded organelle;intracellular organelle;intracellular organelle part;intracellular part;macromolecular complex;membrane;membrane-bounded organelle;membrane-bounded vesicle;non-membrane-bounded organelle;nuclear part;nucleolus;organelle;organelle part;ribonucleoprotein complex;ribosome;small ribosomal subunit;vesicle	Ribosome	GO:0000184;GO:0000956;GO:0006139;GO:0006401;GO:0006402;GO:0006412;GO:0006413;GO:0006414;GO:0006415;GO:0006605;GO:0006612;GO:0006613;GO:0006614;GO:0006807;GO:0006810;GO:0006886;GO:0008152;GO:0009056;GO:0009057;GO:0009058;GO:0009059;GO:0009987;GO:0010467;GO:0015031;GO:0016032;GO:0016043;GO:0016070;GO:0016071;GO:0019058;GO:0019083;GO:0019538;GO:0022411;GO:0022414;GO:0022415;GO:0032774;GO:0032984;GO:0034621;GO:0034623;GO:0034641;GO:0034645;GO:0043170;GO:0043241;GO:0043624;GO:0043933;GO:0044237;GO:0044238;GO:0044248;GO:0044249;GO:0044260;GO:0044265;GO:0044267;GO:0045047;GO:0045184;GO:0046907;GO:0048610;GO:0051234;GO:0051649;GO:0071822;GO:0071840;GO:0071841;GO:0071842;GO:0071845;GO:0072594;GO:0072599;GO:0090304	GO:0005730;GO:0005737;GO:0005829;GO:0005840;GO:0005912;GO:0005924;GO:0005925;GO:0015935;GO:0016020;GO:0022627;GO:0030054;GO:0030055;GO:0030529;GO:0031982;GO:0031988;GO:0032991;GO:0043226;GO:0043227;GO:0043228;GO:0043229;GO:0043230;GO:0043232;GO:0044421;GO:0044422;GO:0044424;GO:0044428;GO:0044444;GO:0044446;GO:0044464;GO:0065010;GO:0070062;GO:0070161	ko03010	S10_plectin	40S ribosomal protein S10						0.167665	-0.317757	-0.444415	0.360894	-0.69239	-0.865438	P46783	0,585615	1.6511	0.662916	1.49494	0.914575	1.47821	-0.0405383	0.0143306	0.491851	-0.220632	0.122747	-0.632967	1.38621	1.41424	0.544812	0.852097	-0.288035	0.15726	10610.7	14443.2	15923.3	40708.3	33325.4	27225.6	16799.7	40239.1	16137.3	15194.6	15690.1	13039.9	16298.4	16544	22693	9798.24	13530.6	23253.3	35367.6	41975.1	36061.6	19044.9	19738.8	25931.3
																																										RRM2	biological regulation;biosynthetic process;cell cycle;cell cycle process;cellular biosynthetic process;cellular component assembly;cellular component organization;cellular component organization or biogenesis;cellular macromolecule biosynthetic process;cellular macromolecule metabolic process;cellular metabolic process;cellular nitrogen compound biosynthetic process;cellular nitrogen compound metabolic process;cellular process;deoxyribonucleoside diphosphate metabolic process;deoxyribonucleotide biosynthetic process;deoxyribonucleotide metabolic process;DNA metabolic process;DNA replication;G1/S transition of mitotic cell cycle;macromolecular complex assembly;macromolecular complex subunit organization;macromolecule biosynthetic process;macromolecule metabolic process;metabolic process;mitotic cell cycle;nitrogen compound metabolic process;nucleic acid metabolic process;nucleobase-containing compound biosynthetic process;nucleobase-containing compound metabolic process;nucleobase-containing small molecule interconversion;nucleobase-containing small molecule metabolic process;nucleoside diphosphate metabolic process;nucleoside phosphate metabolic process;nucleotide biosynthetic process;nucleotide metabolic process;primary metabolic process;protein complex assembly;protein complex subunit organization;protein heterooligomerization;protein heterotetramerization;protein oligomerization;protein tetramerization;regulation of biological process;regulation of biosynthetic process;regulation of cellular biosynthetic process;regulation of cellular macromolecule biosynthetic process;regulation of cellular metabolic process;regulation of cellular process;regulation of gene expression;regulation of macromolecule biosynthetic process;regulation of macromolecule metabolic process;regulation of metabolic process;regulation of nitrogen compound metabolic process;regulation of nucleobase-containing compound metabolic process;regulation of primary metabolic process;regulation of RNA metabolic process;regulation of transcription from RNA polymerase II promoter;regulation of transcription involved in G1/S phase of mitotic cell cycle;regulation of transcription, DNA-dependent;small molecule metabolic process	cell part;cytoplasm;cytoplasmic part;cytosol;intracellular membrane-bounded organelle;intracellular organelle;intracellular organelle part;intracellular part;membrane-bounded organelle;nuclear part;nucleoplasm;nucleus;organelle;organelle part	Glutathione metabolism;p53 signaling pathway;Purine metabolism;Pyrimidine metabolism	GO:0000082;GO:0000083;GO:0000278;GO:0006139;GO:0006259;GO:0006260;GO:0006355;GO:0006357;GO:0006461;GO:0006753;GO:0006807;GO:0007049;GO:0008152;GO:0009058;GO:0009059;GO:0009117;GO:0009132;GO:0009165;GO:0009186;GO:0009262;GO:0009263;GO:0009889;GO:0009987;GO:0010468;GO:0010556;GO:0015949;GO:0016043;GO:0019219;GO:0019222;GO:0022402;GO:0022607;GO:0031323;GO:0031326;GO:0034641;GO:0034645;GO:0034654;GO:0043170;GO:0043933;GO:0044237;GO:0044238;GO:0044249;GO:0044260;GO:0044271;GO:0044281;GO:0050789;GO:0050794;GO:0051171;GO:0051252;GO:0051259;GO:0051262;GO:0051290;GO:0051291;GO:0055086;GO:0060255;GO:0065003;GO:0065007;GO:0071822;GO:0071840;GO:0080090;GO:0090304;GO:2000112	GO:0005634;GO:0005654;GO:0005737;GO:0005829;GO:0043226;GO:0043227;GO:0043229;GO:0043231;GO:0044422;GO:0044424;GO:0044428;GO:0044444;GO:0044446;GO:0044464	ko00230;ko00240;ko00480;ko04115	Ribonuc_red_sm	Ribonucleoside-diphosphate reductase subunit M2						0.283905	-0.316817	-0.704262	0.225474	-0.298753	-0.576748	A0A286YFD6;A0A7P0SBL1;P31350;P31350-2	173968	0.510784	0.542586	-0.476672	-0.470516	-0.645609	0.355477	0.71835	-0.198436	0.336026	0.756295	0.521723	0.333326	0.647274	-0.442207	1.0666	1.28744	1.10403	1432.82	4705.51	4785.05	3381.54	2041.52	3396	2087.02	3007.87	3527.01	4199.66	4512.48	5301.12	5802.98	7093.84	3073.77	6029.31	2679.36	1380.75	3375.77	2891.97	4196.44	3370.32	1972.03	2967.99
																																										UCHL5	anatomical structure development;anatomical structure morphogenesis;biological regulation;biosynthetic process;catabolic process;cell surface receptor linked signaling pathway;cellular biosynthetic process;cellular catabolic process;cellular macromolecule biosynthetic process;cellular macromolecule catabolic process;cellular macromolecule metabolic process;cellular metabolic process;cellular nitrogen compound metabolic process;cellular process;cellular protein metabolic process;cellular response to stimulus;cellular response to stress;developmental process;DNA metabolic process;DNA recombination;DNA repair;enzyme linked receptor protein signaling pathway;forebrain morphogenesis;lateral ventricle development;macromolecule biosynthetic process;macromolecule catabolic process;macromolecule metabolic process;macromolecule modification;metabolic process;midbrain development;modification-dependent macromolecule catabolic process;modification-dependent protein catabolic process;negative regulation of biological process;negative regulation of catalytic activity;negative regulation of cell communication;negative regulation of cellular process;negative regulation of endopeptidase activity;negative regulation of hydrolase activity;negative regulation of molecular function;negative regulation of peptidase activity;negative regulation of response to stimulus;negative regulation of signal transduction;negative regulation of signaling;negative regulation of transforming growth factor beta receptor signaling pathway;negative regulation of transmembrane receptor protein serine/threonine kinase signaling pathway;nitrogen compound metabolic process;nucleic acid metabolic process;nucleobase-containing compound metabolic process;primary metabolic process;protein deubiquitination;protein metabolic process;protein modification by small protein conjugation or removal;protein modification by small protein removal;protein modification process;proteolysis;proteolysis involved in cellular protein catabolic process;regulation of biological process;regulation of biosynthetic process;regulation of catabolic process;regulation of catalytic activity;regulation of cell communication;regulation of cellular biosynthetic process;regulation of cellular catabolic process;regulation of cellular macromolecule biosynthetic process;regulation of cellular metabolic process;regulation of cellular process;regulation of cellular protein metabolic process;regulation of endopeptidase activity;regulation of gene expression;regulation of hydrolase activity;regulation of macromolecule biosynthetic process;regulation of macromolecule metabolic process;regulation of metabolic process;regulation of molecular function;regulation of nitrogen compound metabolic process;regulation of nucleobase-containing compound metabolic process;regulation of peptidase activity;regulation of primary metabolic process;regulation of proteasomal protein catabolic process;regulation of protein catabolic process;regulation of protein metabolic process;regulation of proteolysis;regulation of response to stimulus;regulation of RNA metabolic process;regulation of signal transduction;regulation of signaling;regulation of transcription, DNA-dependent;regulation of transforming growth factor beta receptor signaling pathway;regulation of transmembrane receptor protein serine/threonine kinase signaling pathway;response to DNA damage stimulus;response to stimulus;response to stress;RNA biosynthetic process;RNA metabolic process;signal transduction;transcription, DNA-dependent;transforming growth factor beta receptor signaling pathway;transmembrane receptor protein serine/threonine kinase signaling pathway;ubiquitin-dependent protein catabolic process	cell part;chromatin remodeling complex;chromosomal part;cytoplasmic part;cytosol;DNA helicase complex;Ino80 complex;intracellular membrane-bounded organelle;intracellular organelle;intracellular organelle part;intracellular part;macromolecular complex;membrane-bounded organelle;nuclear chromosome part;nuclear part;nucleus;organelle;organelle part;proteasome complex;protein complex		GO:0006139;GO:0006259;GO:0006281;GO:0006310;GO:0006351;GO:0006355;GO:0006464;GO:0006508;GO:0006511;GO:0006807;GO:0006950;GO:0006974;GO:0007165;GO:0007166;GO:0007167;GO:0007178;GO:0007179;GO:0008152;GO:0009056;GO:0009057;GO:0009058;GO:0009059;GO:0009653;GO:0009889;GO:0009894;GO:0009966;GO:0009968;GO:0009987;GO:0010466;GO:0010468;GO:0010556;GO:0010646;GO:0010648;GO:0010951;GO:0016070;GO:0016579;GO:0017015;GO:0019219;GO:0019222;GO:0019538;GO:0019941;GO:0021670;GO:0023051;GO:0023057;GO:0030162;GO:0030512;GO:0030901;GO:0031323;GO:0031326;GO:0031329;GO:0032268;GO:0032502;GO:0032774;GO:0033554;GO:0034641;GO:0034645;GO:0042176;GO:0043086;GO:0043170;GO:0043412;GO:0043632;GO:0044092;GO:0044237;GO:0044238;GO:0044248;GO:0044249;GO:0044260;GO:0044265;GO:0044267;GO:0048519;GO:0048523;GO:0048583;GO:0048585;GO:0048853;GO:0048856;GO:0050789;GO:0050790;GO:0050794;GO:0050896;GO:0051171;GO:0051246;GO:0051252;GO:0051336;GO:0051346;GO:0051603;GO:0051716;GO:0052547;GO:0052548;GO:0060255;GO:0061136;GO:0065007;GO:0065009;GO:0070646;GO:0070647;GO:0080090;GO:0090092;GO:0090101;GO:0090304;GO:2000112	GO:0000502;GO:0005634;GO:0005829;GO:0016585;GO:0031011;GO:0032991;GO:0033202;GO:0043226;GO:0043227;GO:0043229;GO:0043231;GO:0043234;GO:0044422;GO:0044424;GO:0044427;GO:0044428;GO:0044444;GO:0044446;GO:0044454;GO:0044464		Peptidase_C12	Ubiquitin carboxyl-terminal hydrolase isozyme L5						0.537842	-0.316802	-1.21892	0.496526	-0.401954	-1.1377	Q9Y5K5;Q9Y5K5-2;Q9Y5K5-3;Q9Y5K5-4	0,079931	0.522141	-0.095725	0.0798168	-0.0766359	-0.339324	1.15867	0.814177	0.588999	0.301411	0.550838	0.647737	0.341469	0.869131	0.252921	0.873815	0.683477	0.691176	12285.9	19092.9	12985.8	20179	17643.6	18105.1	11497.2	15091.2	7195.95	11547.6	16065.1	14230.7	12652.6	16916.5	10824.2	18091.7	9728.92	7494.59	12327	13733.9	17770.5	12036.4	11593.2	12100.8
																																										NACA	anatomical structure development;anatomical structure morphogenesis;biological regulation;biosynthetic process;cardiac chamber development;cardiac ventricle development;cellular biosynthetic process;cellular macromolecule biosynthetic process;cellular macromolecule metabolic process;cellular metabolic process;cellular nitrogen compound metabolic process;cellular process;cellular protein metabolic process;developmental growth;developmental process;establishment of localization;establishment of protein localization;growth;heart trabecular morphogenesis;macromolecule biosynthetic process;macromolecule metabolic process;metabolic process;negative regulation of apoptosis;negative regulation of biological process;negative regulation of cell death;negative regulation of cellular process;negative regulation of muscle cell apoptosis;negative regulation of programmed cell death;negative regulation of striated muscle cell apoptosis;nitrogen compound metabolic process;nucleic acid metabolic process;nucleobase-containing compound metabolic process;positive regulation of biological process;positive regulation of cell proliferation;positive regulation of cell proliferation involved in heart morphogenesis;positive regulation of cellular process;positive regulation of developmental growth;positive regulation of developmental process;positive regulation of growth;positive regulation of skeletal muscle tissue growth;primary metabolic process;protein metabolic process;protein transport;regeneration;regulation of anatomical structure morphogenesis;regulation of apoptosis;regulation of biological process;regulation of biosynthetic process;regulation of cell death;regulation of cell development;regulation of cell differentiation;regulation of cell proliferation;regulation of cell proliferation involved in heart morphogenesis;regulation of cellular biosynthetic process;regulation of cellular macromolecule biosynthetic process;regulation of cellular metabolic process;regulation of cellular process;regulation of developmental growth;regulation of developmental process;regulation of gene expression;regulation of growth;regulation of heart morphogenesis;regulation of macromolecule biosynthetic process;regulation of macromolecule metabolic process;regulation of metabolic process;regulation of multicellular organismal development;regulation of multicellular organismal process;regulation of muscle cell apoptosis;regulation of muscle cell differentiation;regulation of muscle organ development;regulation of nitrogen compound metabolic process;regulation of nucleobase-containing compound metabolic process;regulation of organ morphogenesis;regulation of primary metabolic process;regulation of programmed cell death;regulation of RNA metabolic process;regulation of skeletal muscle fiber development;regulation of skeletal muscle tissue development;regulation of skeletal muscle tissue growth;regulation of striated muscle cell apoptosis;regulation of striated muscle cell differentiation;regulation of striated muscle tissue development;regulation of transcription, DNA-dependent;RNA biosynthetic process;RNA metabolic process;skeletal muscle tissue regeneration;tissue development;tissue regeneration;trabecula morphogenesis;transcription, DNA-dependent;translation;transport;viral reproduction	cell part;cytoplasm;cytoplasmic part;extracellular membrane-bounded organelle;extracellular organelle;extracellular region part;extracellular vesicular exosome;intracellular membrane-bounded organelle;intracellular organelle;intracellular part;macromolecular complex;membrane-bounded organelle;membrane-bounded vesicle;nascent polypeptide-associated complex;nucleus;organelle;protein complex;vesicle		GO:0003205;GO:0003231;GO:0006139;GO:0006351;GO:0006355;GO:0006412;GO:0006807;GO:0006810;GO:0008152;GO:0008284;GO:0009058;GO:0009059;GO:0009653;GO:0009888;GO:0009889;GO:0009987;GO:0010468;GO:0010556;GO:0010656;GO:0010660;GO:0010662;GO:0010664;GO:0010941;GO:0015031;GO:0016032;GO:0016070;GO:0016202;GO:0019219;GO:0019222;GO:0019538;GO:0022603;GO:0031099;GO:0031323;GO:0031326;GO:0032502;GO:0032774;GO:0034641;GO:0034645;GO:0040007;GO:0040008;GO:0042127;GO:0042246;GO:0042981;GO:0043066;GO:0043067;GO:0043069;GO:0043170;GO:0043403;GO:0044237;GO:0044238;GO:0044249;GO:0044260;GO:0044267;GO:0045184;GO:0045595;GO:0045927;GO:0048518;GO:0048519;GO:0048522;GO:0048523;GO:0048589;GO:0048631;GO:0048633;GO:0048634;GO:0048638;GO:0048639;GO:0048641;GO:0048742;GO:0048856;GO:0050789;GO:0050793;GO:0050794;GO:0051094;GO:0051147;GO:0051153;GO:0051171;GO:0051234;GO:0051239;GO:0051252;GO:0060255;GO:0060284;GO:0060548;GO:0061383;GO:0061384;GO:0065007;GO:0080090;GO:0090304;GO:2000026;GO:2000027;GO:2000112;GO:2000136;GO:2000138;GO:2000826	GO:0005634;GO:0005737;GO:0005854;GO:0031982;GO:0031988;GO:0032991;GO:0043226;GO:0043227;GO:0043229;GO:0043230;GO:0043231;GO:0043234;GO:0044421;GO:0044424;GO:0044444;GO:0044464;GO:0065010;GO:0070062		NAC	Nascent polypeptide-associated complex subunit alpha;Nascent polypeptide-associated complex subunit alpha, muscle-specific form						0.228814	-0.314338	-0.584187	0.620592	-0.780549	-1.38051	A0A7I2V2K5;A0A7I2V473;E9PAV3;E9PAV3-2;F8VZJ2;H0YHX9;Q13765	0,225785	1.76329	0.305652	1.8007	1.34735	1.50223	0.478333	1.03993	0.369275	0.116277	0.359498	-0.267312	1.56007	1.13526	0.251822	1.07848	-0.717343	0.361906	59477	68457.8	69553.1	238500	201907	174187	73512.1	193928	74497.4	85419.7	103785	92589.3	153176	109592	96228.6	70972.3	52552.3	82121.7	154960	173425	115435	49947.8	62574.6	105536
																																										ILF2	biological regulation;biosynthetic process;cellular biosynthetic process;cellular macromolecule biosynthetic process;cellular macromolecule metabolic process;cellular metabolic process;cellular nitrogen compound metabolic process;cellular process;immune response;immune system process;macromolecule biosynthetic process;macromolecule metabolic process;metabolic process;nitrogen compound metabolic process;nucleic acid metabolic process;nucleobase-containing compound metabolic process;positive regulation of biological process;positive regulation of biosynthetic process;positive regulation of cellular biosynthetic process;positive regulation of cellular metabolic process;positive regulation of cellular process;positive regulation of gene expression;positive regulation of macromolecule biosynthetic process;positive regulation of macromolecule metabolic process;positive regulation of metabolic process;positive regulation of nitrogen compound metabolic process;positive regulation of nucleobase-containing compound metabolic process;positive regulation of RNA metabolic process;positive regulation of transcription, DNA-dependent;primary metabolic process;regulation of biological process;regulation of biosynthetic process;regulation of cellular biosynthetic process;regulation of cellular macromolecule biosynthetic process;regulation of cellular metabolic process;regulation of cellular process;regulation of gene expression;regulation of macromolecule biosynthetic process;regulation of macromolecule metabolic process;regulation of metabolic process;regulation of nitrogen compound metabolic process;regulation of nucleobase-containing compound metabolic process;regulation of primary metabolic process;regulation of RNA metabolic process;regulation of transcription, DNA-dependent;response to stimulus;RNA biosynthetic process;RNA metabolic process;transcription, DNA-dependent	cell part;cytoplasm;intracellular membrane-bounded organelle;intracellular non-membrane-bounded organelle;intracellular organelle;intracellular organelle part;intracellular part;macromolecular complex;membrane;membrane-bounded organelle;non-membrane-bounded organelle;nuclear part;nucleolus;nucleoplasm;nucleus;organelle;organelle part;ribonucleoprotein complex		GO:0002376;GO:0006139;GO:0006351;GO:0006355;GO:0006807;GO:0006955;GO:0008152;GO:0009058;GO:0009059;GO:0009889;GO:0009891;GO:0009893;GO:0009987;GO:0010468;GO:0010556;GO:0010557;GO:0010604;GO:0010628;GO:0016070;GO:0019219;GO:0019222;GO:0031323;GO:0031325;GO:0031326;GO:0031328;GO:0032774;GO:0034641;GO:0034645;GO:0043170;GO:0044237;GO:0044238;GO:0044249;GO:0044260;GO:0045893;GO:0045935;GO:0048518;GO:0048522;GO:0050789;GO:0050794;GO:0050896;GO:0051171;GO:0051173;GO:0051252;GO:0051254;GO:0060255;GO:0065007;GO:0080090;GO:0090304;GO:2000112	GO:0005634;GO:0005654;GO:0005730;GO:0005737;GO:0016020;GO:0030529;GO:0032991;GO:0043226;GO:0043227;GO:0043228;GO:0043229;GO:0043231;GO:0043232;GO:0044422;GO:0044424;GO:0044428;GO:0044446;GO:0044464		DZF	Interleukin enhancer-binding factor 2						0.783568	-0.313226	-1.69873	0.756097	-0.446393	-1.64484	Q12905	0,125242	0.502346	0.018077	0.280534	0.508025	0.326417	0.209733	0.166759	0.245583	-0.0844292	-0.162714	-0.529976	0.409687	0.231536	0.171228	-0.235143	-0.0221905	-0.234979	448264	490980	488917	596367	634973	698224	453916	615638	371513	400032	429645	377293	417036	357366	440455	277049	471322	507590	626103	431249	553372	499842	530716	431298
																																										VARS1	amine metabolic process;amino acid activation;carboxylic acid metabolic process;cellular amine metabolic process;cellular amino acid metabolic process;cellular ketone metabolic process;cellular macromolecule metabolic process;cellular metabolic process;cellular nitrogen compound metabolic process;cellular process;gene expression;macromolecule metabolic process;metabolic process;ncRNA metabolic process;nitrogen compound metabolic process;nucleic acid metabolic process;nucleobase-containing compound metabolic process;organic acid metabolic process;oxoacid metabolic process;primary metabolic process;RNA metabolic process;small molecule metabolic process;tRNA aminoacylation;tRNA aminoacylation for protein translation;tRNA metabolic process;valyl-tRNA aminoacylation	cell part;cytoplasmic part;cytosol;intracellular membrane-bounded organelle;intracellular organelle;intracellular part;membrane-bounded organelle;mitochondrion;organelle	Aminoacyl-tRNA biosynthesis;Valine, leucine and isoleucine biosynthesis	GO:0006082;GO:0006139;GO:0006399;GO:0006418;GO:0006438;GO:0006520;GO:0006807;GO:0008152;GO:0009308;GO:0009987;GO:0010467;GO:0016070;GO:0019752;GO:0034641;GO:0034660;GO:0042180;GO:0043038;GO:0043039;GO:0043170;GO:0043436;GO:0044106;GO:0044237;GO:0044238;GO:0044260;GO:0044281;GO:0090304	GO:0005739;GO:0005829;GO:0043226;GO:0043227;GO:0043229;GO:0043231;GO:0044424;GO:0044444;GO:0044464	ko00290;ko00970	Anticodon_1;GST_C;GST_N;tRNA-synt_1	Valine--tRNA ligase						0.225191	-0.312679	-0.576116	0.483766	-0.482219	-1.1125	P26640	-0,132451	0.300078	0.0509575	0.637106	0.844511	0.0676146	-0.234717	-0.397181	-0.0788541	-0.0509508	-0.472552	-0.512999	0.705089	0.982063	0.886882	-0.639233	0.444438	-0.116314	50923.6	35697.6	46456.6	55517.1	62697.7	64100.6	52754.4	37410.4	35012	39014.8	29755	37661	26586	28117.5	33149.7	27340.2	26145.1	41704.4	42622.9	26776.5	51644	56750.7	48346.8	38474
																																										SRPRB	biological regulation;biosynthetic process;cellular biosynthetic process;cellular macromolecule biosynthetic process;cellular macromolecule metabolic process;cellular metabolic process;cellular process;cellular protein metabolic process;cellular response to chemical stimulus;cellular response to organic substance;cellular response to stimulus;cellular response to stress;cellular response to topologically incorrect protein;cellular response to unfolded protein;cotranslational protein targeting to membrane;endoplasmic reticulum unfolded protein response;ER-nucleus signaling pathway;establishment of localization;establishment of localization in cell;establishment of protein localization;establishment of protein localization in endoplasmic reticulum;establishment of protein localization to organelle;gene expression;intracellular protein transport;intracellular signal transduction;intracellular transport;macromolecule biosynthetic process;macromolecule metabolic process;metabolic process;primary metabolic process;protein metabolic process;protein targeting;protein targeting to ER;protein targeting to membrane;protein transport;regulation of biological process;regulation of cellular process;response to chemical stimulus;response to endoplasmic reticulum stress;response to organic substance;response to stimulus;response to stress;response to topologically incorrect protein;response to unfolded protein;signal transduction;small GTPase mediated signal transduction;SRP-dependent cotranslational protein targeting to membrane;translation;transport	cell part;cytoplasm;cytoplasmic microtubule;cytoplasmic part;cytoskeletal part;endoplasmic reticulum membrane;endoplasmic reticulum part;integral to membrane;intracellular organelle part;intracellular part;intrinsic to membrane;macromolecular complex;membrane;membrane part;microtubule;organelle membrane;organelle part;protein complex	Protein export	GO:0006412;GO:0006605;GO:0006612;GO:0006613;GO:0006614;GO:0006810;GO:0006886;GO:0006950;GO:0006984;GO:0006986;GO:0007165;GO:0007264;GO:0008152;GO:0009058;GO:0009059;GO:0009987;GO:0010033;GO:0010467;GO:0015031;GO:0019538;GO:0030968;GO:0033554;GO:0034620;GO:0034645;GO:0034976;GO:0035556;GO:0035966;GO:0035967;GO:0042221;GO:0043170;GO:0044237;GO:0044238;GO:0044249;GO:0044260;GO:0044267;GO:0045047;GO:0045184;GO:0046907;GO:0050789;GO:0050794;GO:0050896;GO:0051234;GO:0051649;GO:0051716;GO:0065007;GO:0070887;GO:0071310;GO:0072594;GO:0072599	GO:0005737;GO:0005789;GO:0005874;GO:0005881;GO:0016020;GO:0016021;GO:0031090;GO:0031224;GO:0032991;GO:0043234;GO:0044422;GO:0044424;GO:0044425;GO:0044430;GO:0044432;GO:0044444;GO:0044446;GO:0044464	ko03060	SRPRB	Signal recognition particle receptor subunit beta						0.358183	-0.312249	-0.859866	0.694574	-0.475461	-1.52463	Q9Y5M8	-0,11258	0.182438	0.183853	0.133892	0.22035	-0.161556	-0.0117398	-0.423308	-0.445384	-0.127799	0.0614129	-0.518303	0.162905	0.587386	0.256165	-0.596323	0.0889393	-0.400007	14345.1	18921.9	13268.3	20762	16278.8	22044.3	16294.8	16917.3	11638.5	11409	11544.2	10441.9	8679.01	11905.2	8547.22	7965.71	9415.28	10997.3	10540.8	7274.02	14146.7	11696.6	11244.7	8334.34
																																										BSG	anatomical structure development;anatomical structure morphogenesis;biological regulation;blood coagulation;carboxylic acid metabolic process;cell migration;cell motility;cell surface receptor linked signaling pathway;cellular component disassembly;cellular component disassembly at cellular level;cellular component movement;cellular component organization;cellular component organization at cellular level;cellular component organization or biogenesis;cellular component organization or biogenesis at cellular level;cellular ketone metabolic process;cellular metabolic process;cellular process;cellular response to stimulus;coagulation;decidualization;developmental process;developmental process involved in reproduction;embryo implantation;establishment of localization;establishment of localization in cell;establishment of protein localization;establishment of protein localization in membrane;establishment of protein localization in plasma membrane;extracellular matrix disassembly;extracellular matrix organization;extracellular structure organization;hemostasis;immune system process;intracellular protein transport;intracellular transport;leukocyte migration;locomotion;metabolic process;monocarboxylic acid metabolic process;multicellular organismal process;odontogenesis;odontogenesis of dentine-containing tooth;organ morphogenesis;organic acid metabolic process;oxoacid metabolic process;protein targeting;protein targeting to plasma membrane;protein transport;pyruvate metabolic process;regulation of biological process;regulation of biological quality;regulation of body fluid levels;regulation of cellular process;reproductive process;response to cAMP;response to chemical stimulus;response to endogenous stimulus;response to hormone stimulus;response to inorganic substance;response to mercury ion;response to metal ion;response to organic substance;response to peptide hormone stimulus;response to stimulus;signal transduction;small molecule metabolic process;tissue development;transport	acrosomal membrane;adherens junction;anchoring junction;cell junction;cell part;cell-substrate adherens junction;cell-substrate junction;cytoplasmic membrane-bounded vesicle;cytoplasmic part;cytoplasmic vesicle;cytoplasmic vesicle membrane;cytoplasmic vesicle part;extracellular membrane-bounded organelle;extracellular organelle;extracellular region part;extracellular vesicular exosome;focal adhesion;Golgi apparatus part;Golgi membrane;integral to membrane;integral to plasma membrane;intracellular membrane-bounded organelle;intracellular organelle;intracellular organelle part;intracellular part;intrinsic to membrane;intrinsic to plasma membrane;melanosome;membrane;membrane part;membrane raft;membrane-bounded organelle;membrane-bounded vesicle;mitochondrion;organelle;organelle membrane;organelle part;pigment granule;plasma membrane;plasma membrane part;sarcolemma;secretory granule membrane;vesicle;vesicle membrane		GO:0002376;GO:0003006;GO:0006082;GO:0006090;GO:0006605;GO:0006810;GO:0006886;GO:0006928;GO:0007165;GO:0007166;GO:0007566;GO:0007596;GO:0007599;GO:0008152;GO:0009653;GO:0009719;GO:0009725;GO:0009887;GO:0009888;GO:0009987;GO:0010033;GO:0010035;GO:0010038;GO:0015031;GO:0016043;GO:0016477;GO:0019752;GO:0022411;GO:0022414;GO:0022617;GO:0030198;GO:0032501;GO:0032502;GO:0032787;GO:0040011;GO:0042180;GO:0042221;GO:0042475;GO:0042476;GO:0043062;GO:0043434;GO:0043436;GO:0044237;GO:0044281;GO:0045184;GO:0046689;GO:0046697;GO:0046907;GO:0048856;GO:0048870;GO:0050789;GO:0050794;GO:0050817;GO:0050878;GO:0050896;GO:0050900;GO:0051234;GO:0051591;GO:0051649;GO:0051716;GO:0065007;GO:0065008;GO:0071840;GO:0071841;GO:0071842;GO:0071845;GO:0072661;GO:0090002;GO:0090150	GO:0000139;GO:0002080;GO:0005739;GO:0005886;GO:0005887;GO:0005912;GO:0005924;GO:0005925;GO:0012506;GO:0016020;GO:0016021;GO:0016023;GO:0030054;GO:0030055;GO:0030659;GO:0030667;GO:0031090;GO:0031224;GO:0031226;GO:0031410;GO:0031982;GO:0031988;GO:0042383;GO:0042470;GO:0043226;GO:0043227;GO:0043229;GO:0043230;GO:0043231;GO:0044421;GO:0044422;GO:0044424;GO:0044425;GO:0044431;GO:0044433;GO:0044444;GO:0044446;GO:0044459;GO:0044464;GO:0045121;GO:0048770;GO:0065010;GO:0070062;GO:0070161		I-set	Basigin						0.364817	-0.311686	-0.873488	0.983574	-0.560096	-2.09828	A0A7P0TA85;P35613;P35613-2	-0,0121455	0.243405	0.570068	-0.446913	-0.259553	-0.547203	0.405771	0.347854	0.0366879	0.0276254	0.524922	-0.184221	0.307714	0.637796	0.278655	0.713284	0.712055	0.280192	59370.7	122085	58873	89562.7	70282.1	101983	88141.4	83548.2	60135.9	73256.6	79667.9	74672.9	76532.9	105406	61684.8	64474.9	49756.1	44018.7	61585.4	72170.1	77418	72108.7	60357.3	53454.4
																																										WDR18	developmental process;multicellular organismal development;multicellular organismal process	cell part;cytoplasm;intracellular organelle part;intracellular part;nuclear part;nucleoplasm;organelle part		GO:0007275;GO:0032501;GO:0032502	GO:0005654;GO:0005737;GO:0044422;GO:0044424;GO:0044428;GO:0044446;GO:0044464		WD40;WD40_alt	WD repeat-containing protein 18						0.312823	-0.310997	-0.765578	0.777168	-0.588865	-1.68615	A0A0A0MQU0;Q9BV38;U3KQC1	-0,391231	-0.274835	0.0582286	0.497332	0.808897	-0.152825	0.29741	0.445587	0.226725	-0.0957292	-0.379414	-0.547455	0.598839	0.808255	0.715784	-0.355586	0.657744	-0.0873082	48888.2	29975.8	37276.2	42313.8	40408.3	52513.7	50901.7	26962.8	39107.7	60625.4	48060.8	56733.2	53259.5	46605.8	45762.8	41481.5	30754.6	40484.4	46577.8	31640.6	53854.2	63868.7	50510.7	38107
																																										FKBP10	cellular macromolecule metabolic process;cellular metabolic process;cellular process;cellular protein metabolic process;chaperone-mediated protein folding;macromolecule metabolic process;macromolecule modification;metabolic process;peptidyl-amino acid modification;peptidyl-proline modification;primary metabolic process;protein folding;protein metabolic process;protein modification process;protein peptidyl-prolyl isomerization	cell part;cytoplasmic part;endoplasmic reticulum lumen;endoplasmic reticulum membrane;endoplasmic reticulum part;intracellular organelle lumen;intracellular organelle part;intracellular part;membrane;membrane part;membrane-enclosed lumen;organelle lumen;organelle membrane;organelle part		GO:0000413;GO:0006457;GO:0006464;GO:0008152;GO:0009987;GO:0018193;GO:0018208;GO:0019538;GO:0043170;GO:0043412;GO:0044237;GO:0044238;GO:0044260;GO:0044267;GO:0061077	GO:0005788;GO:0005789;GO:0016020;GO:0031090;GO:0031974;GO:0043233;GO:0044422;GO:0044424;GO:0044425;GO:0044432;GO:0044444;GO:0044446;GO:0044464;GO:0070013		EF-hand_5;FKBP_C	Peptidyl-prolyl cis-trans isomerase FKBP10						0.294683	-0.310856	-0.727237	0.30093	-0.401493	-0.740486	Q96AY3	139751	0.396554	0.477565	-0.808946	-0.723724	-0.99289	0.4518	0.473244	0.551997	0.40767	1.45201	0.846949	-0.906908	0.114463	-0.737867	0.452968	0.0778357	-0.0742772	8231.54	22689.4	21685.7	12951.1	10835.7	13739.1	11461.5	11400.7	15912	11887.9	21763.5	15769.8	22089.4	32523.9	23328.8	21382.6	22046.8	9967.39	11758.1	13643.9	23867.2	10519.9	13219.8	9467.2
																																										TNIP1	activation of immune response;activation of innate immune response;biological adhesion;biological regulation;biosynthetic process;cell adhesion;cell-cell adhesion;cellular biosynthetic process;cellular macromolecule biosynthetic process;cellular macromolecule metabolic process;cellular metabolic process;cellular process;cellular protein metabolic process;cellular response to stimulus;defense response;glycoprotein biosynthetic process;glycoprotein metabolic process;immune response-activating signal transduction;immune response-regulating signaling pathway;immune system process;inflammatory response;innate immune response-activating signal transduction;interaction with host;interspecies interaction between organisms;leukocyte cell-cell adhesion;macromolecule biosynthetic process;macromolecule metabolic process;metabolic process;modification by symbiont of host morphology or physiology;modification of morphology or physiology of other organism;modification of morphology or physiology of other organism involved in symbiotic interaction;modulation by symbiont of host cellular process;modulation by symbiont of host I-kappaB kinase/NF-kappaB cascade;modulation by symbiont of host signal transduction pathway;modulation of signal transduction pathway in other organism involved in symbiotic interaction;multi-organism process;MyD88-dependent toll-like receptor signaling pathway;negative regulation of biological process;negative regulation of cell communication;negative regulation of cellular process;negative regulation of ERK1 and ERK2 cascade;negative regulation of I-kappaB kinase/NF-kappaB cascade;negative regulation of intracellular protein kinase cascade;negative regulation of MAPKKK cascade;negative regulation of reproductive process;negative regulation of response to stimulus;negative regulation of signal transduction;negative regulation of signaling;negative regulation of viral genome replication;negative regulation of viral reproduction;pattern recognition receptor signaling pathway;positive regulation of biological process;positive regulation of biosynthetic process;positive regulation of cellular biosynthetic process;positive regulation of cellular metabolic process;positive regulation of cellular process;positive regulation of defense response;positive regulation of gene expression;positive regulation of immune response;positive regulation of immune system process;positive regulation of inflammatory response;positive regulation of innate immune response;positive regulation of macromolecule biosynthetic process;positive regulation of macromolecule metabolic process;positive regulation of metabolic process;positive regulation of nitrogen compound metabolic process;positive regulation of nucleobase-containing compound metabolic process;positive regulation of response to external stimulus;positive regulation of response to stimulus;positive regulation of RNA metabolic process;positive regulation of transcription from RNA polymerase II promoter;positive regulation of transcription, DNA-dependent;primary metabolic process;protein metabolic process;regulation of biological process;regulation of biological quality;regulation of biosynthetic process;regulation of cell communication;regulation of cellular biosynthetic process;regulation of cellular macromolecule biosynthetic process;regulation of cellular metabolic process;regulation of cellular process;regulation of defense response;regulation of ERK1 and ERK2 cascade;regulation of gene expression;regulation of I-kappaB kinase/NF-kappaB cascade;regulation of immune response;regulation of immune system process;regulation of inflammatory response;regulation of innate immune response;regulation of intracellular protein kinase cascade;regulation of macromolecule biosynthetic process;regulation of macromolecule metabolic process;regulation of MAPKKK cascade;regulation of metabolic process;regulation of nitrogen compound metabolic process;regulation of nucleobase-containing compound metabolic process;regulation of primary metabolic process;regulation of reproductive process;regulation of response to external stimulus;regulation of response to stimulus;regulation of response to stress;regulation of RNA metabolic process;regulation of signal transduction;regulation of signaling;regulation of transcription from RNA polymerase II promoter;regulation of transcription, DNA-dependent;regulation of viral genome replication;regulation of viral reproduction;response to stimulus;response to stress;response to wounding;signal transduction;toll-like receptor signaling pathway;translation	cell part;cytoplasm;intracellular;intracellular membrane-bounded organelle;intracellular organelle;intracellular part;membrane-bounded organelle;nucleus;organelle		GO:0002218;GO:0002221;GO:0002224;GO:0002253;GO:0002376;GO:0002682;GO:0002684;GO:0002755;GO:0002757;GO:0002758;GO:0002764;GO:0006355;GO:0006357;GO:0006412;GO:0006950;GO:0006952;GO:0006954;GO:0007155;GO:0007159;GO:0007165;GO:0008152;GO:0009058;GO:0009059;GO:0009100;GO:0009101;GO:0009611;GO:0009889;GO:0009891;GO:0009893;GO:0009966;GO:0009968;GO:0009987;GO:0010468;GO:0010556;GO:0010557;GO:0010604;GO:0010627;GO:0010628;GO:0010646;GO:0010648;GO:0010741;GO:0016337;GO:0019219;GO:0019222;GO:0019538;GO:0022610;GO:0023051;GO:0023057;GO:0031323;GO:0031325;GO:0031326;GO:0031328;GO:0031347;GO:0031349;GO:0032101;GO:0032103;GO:0034645;GO:0035821;GO:0043122;GO:0043124;GO:0043170;GO:0043408;GO:0043409;GO:0044003;GO:0044068;GO:0044237;GO:0044238;GO:0044249;GO:0044260;GO:0044267;GO:0044419;GO:0045069;GO:0045071;GO:0045088;GO:0045089;GO:0045893;GO:0045935;GO:0045944;GO:0048518;GO:0048519;GO:0048522;GO:0048523;GO:0048525;GO:0048583;GO:0048584;GO:0048585;GO:0050727;GO:0050729;GO:0050776;GO:0050778;GO:0050789;GO:0050792;GO:0050794;GO:0050896;GO:0051171;GO:0051173;GO:0051252;GO:0051254;GO:0051701;GO:0051704;GO:0051716;GO:0051817;GO:0052027;GO:0052250;GO:0060255;GO:0065007;GO:0065008;GO:0070372;GO:0070373;GO:0080090;GO:0080134;GO:0085032;GO:2000112;GO:2000241;GO:2000242	GO:0005622;GO:0005634;GO:0005737;GO:0043226;GO:0043227;GO:0043229;GO:0043231;GO:0044424;GO:0044464			TNFAIP3-interacting protein 1						0	-0.310363	0	0	-0.365074	0	A0A0A0MRZ4;E7EMV7;Q15025;Q15025-2;Q15025-3;Q15025-4;Q15025-5;Q15025-6;Q15025-7;Q15025-8	NaN	0.781328	0.331867	NaN	NaN	NaN	NaN	NaN	NaN	0.459928	NaN	-0.0345168	0.678327	NaN	0.599241	0.482003	0.31123	0.867026	1121.12	NaN	NaN	2615.5	1926.89	1949.73	1411.09	2915.34	NaN	1968.52	NaN	2707.65	1180.06	NaN	NaN	1921.98	1368.89	2380.8	2190.6	3325.22	NaN	2954.01	2073.75	4342.33
																																										SMNDC1	apoptosis;cell death;cellular component assembly;cellular component assembly at cellular level;cellular component organization;cellular component organization at cellular level;cellular component organization or biogenesis;cellular component organization or biogenesis at cellular level;cellular macromolecular complex assembly;cellular macromolecular complex subunit organization;cellular macromolecule metabolic process;cellular metabolic process;cellular nitrogen compound metabolic process;cellular process;death;macromolecular complex assembly;macromolecular complex subunit organization;macromolecule metabolic process;metabolic process;mRNA metabolic process;mRNA processing;nitrogen compound metabolic process;nucleic acid metabolic process;nucleobase-containing compound metabolic process;primary metabolic process;programmed cell death;ribonucleoprotein complex assembly;ribonucleoprotein complex subunit organization;RNA metabolic process;RNA processing;RNA splicing;RNA splicing, via transesterification reactions;spliceosome assembly	Cajal body;cell part;cytoplasm;cytoskeleton;intermediate filament cytoskeleton;intracellular membrane-bounded organelle;intracellular non-membrane-bounded organelle;intracellular organelle;intracellular organelle part;intracellular part;macromolecular complex;membrane-bounded organelle;non-membrane-bounded organelle;nuclear body;nuclear part;nuclear speck;nucleoplasm;nucleoplasm part;nucleus;organelle;organelle part;ribonucleoprotein complex;spliceosomal complex	Spliceosome	GO:0000245;GO:0000375;GO:0006139;GO:0006396;GO:0006397;GO:0006807;GO:0006915;GO:0008152;GO:0008219;GO:0008380;GO:0009987;GO:0012501;GO:0016043;GO:0016070;GO:0016071;GO:0016265;GO:0022607;GO:0022618;GO:0034621;GO:0034622;GO:0034641;GO:0043170;GO:0043933;GO:0044237;GO:0044238;GO:0044260;GO:0065003;GO:0071826;GO:0071840;GO:0071841;GO:0071842;GO:0071844;GO:0090304	GO:0005634;GO:0005654;GO:0005681;GO:0005737;GO:0005856;GO:0015030;GO:0016604;GO:0016607;GO:0030529;GO:0032991;GO:0043226;GO:0043227;GO:0043228;GO:0043229;GO:0043231;GO:0043232;GO:0044422;GO:0044424;GO:0044428;GO:0044446;GO:0044451;GO:0044464;GO:0045111	ko03040	SMN	Survival of motor neuron-related-splicing factor 30						0.136495	-0.309237	-0.369759	0.178667	-0.548475	-0.470167	O75940	0,976222	1.64769	1.26848	1.5579	1.44049	2.06699	-0.0169348	-0.377822	0.498612	0.119938	-0.028043	-1.11087	2.17769	1.89557	1.56215	0.559891	-0.649629	0.563894	2550.88	3060.11	5018.36	9009.72	7992.7	8305.53	6145.24	12822.2	4710.17	4196.63	4655.2	4560.43	3624.94	4115.84	6654.78	1943.1	1636.44	5785.83	7403.69	8529.23	6088.66	3688.15	4832.29	8552.93
																																										ABCF1	biological regulation;biosynthetic process;cellular biosynthetic process;cellular macromolecule biosynthetic process;cellular macromolecule metabolic process;cellular metabolic process;cellular process;cellular protein metabolic process;defense response;establishment of localization;inflammatory response;macromolecule biosynthetic process;macromolecule metabolic process;metabolic process;positive regulation of biological process;positive regulation of biosynthetic process;positive regulation of cellular biosynthetic process;positive regulation of cellular metabolic process;positive regulation of cellular process;positive regulation of cellular protein metabolic process;positive regulation of macromolecule biosynthetic process;positive regulation of macromolecule metabolic process;positive regulation of metabolic process;positive regulation of protein metabolic process;positive regulation of translation;posttranscriptional regulation of gene expression;primary metabolic process;protein metabolic process;regulation of biological process;regulation of biosynthetic process;regulation of cellular biosynthetic process;regulation of cellular macromolecule biosynthetic process;regulation of cellular metabolic process;regulation of cellular process;regulation of cellular protein metabolic process;regulation of gene expression;regulation of macromolecule biosynthetic process;regulation of macromolecule metabolic process;regulation of metabolic process;regulation of primary metabolic process;regulation of protein metabolic process;regulation of translation;response to stimulus;response to stress;response to wounding;translation;translational initiation;transmembrane transport;transport	cell part;cytoplasm;cytoplasmic part;cytosol;envelope;intracellular non-membrane-bounded organelle;intracellular organelle;intracellular organelle part;intracellular part;macromolecular complex;membrane;non-membrane-bounded organelle;nuclear envelope;nuclear part;nucleoplasm;organelle;organelle envelope;organelle part;polysomal ribosome;ribonucleoprotein complex;ribosome		GO:0006412;GO:0006413;GO:0006417;GO:0006810;GO:0006950;GO:0006952;GO:0006954;GO:0008152;GO:0009058;GO:0009059;GO:0009611;GO:0009889;GO:0009891;GO:0009893;GO:0009987;GO:0010468;GO:0010556;GO:0010557;GO:0010604;GO:0010608;GO:0019222;GO:0019538;GO:0031323;GO:0031325;GO:0031326;GO:0031328;GO:0032268;GO:0032270;GO:0034645;GO:0043170;GO:0044237;GO:0044238;GO:0044249;GO:0044260;GO:0044267;GO:0045727;GO:0048518;GO:0048522;GO:0050789;GO:0050794;GO:0050896;GO:0051234;GO:0051246;GO:0051247;GO:0055085;GO:0060255;GO:0065007;GO:0080090;GO:2000112	GO:0005635;GO:0005654;GO:0005737;GO:0005829;GO:0005840;GO:0016020;GO:0030529;GO:0031967;GO:0031975;GO:0032991;GO:0042788;GO:0043226;GO:0043228;GO:0043229;GO:0043232;GO:0044422;GO:0044424;GO:0044428;GO:0044444;GO:0044446;GO:0044464		ABC_tran	ATP-binding cassette sub-family F member 1						0.147874	-0.30672	-0.397321	0.169597	-0.255861	-0.44896	Q5STZ8;Q8NE71	-0,664052	0.849542	-0.36561	1.14632	0.928914	0.312696	0.162722	-0.724156	-0.104001	-0.599195	0.497189	0.251946	1.07325	0.926747	1.18115	-0.415157	-0.944253	-0.280093	20827.5	19845.7	13144.3	43928.3	37529.6	37783.1	16165	24648.9	7155.62	7491.07	8009.98	4945.02	4331.66	10573.4	6657.94	8920.46	8431.54	17266.7	17741.3	12948.9	16028.2	8973.47	19119.2	14219.8
																																										TRMT61A	cellular macromolecule metabolic process;cellular metabolic process;cellular nitrogen compound metabolic process;cellular process;macromolecule metabolic process;macromolecule methylation;macromolecule modification;metabolic process;methylation;ncRNA metabolic process;ncRNA processing;nitrogen compound metabolic process;nucleic acid metabolic process;nucleobase-containing compound metabolic process;one-carbon metabolic process;primary metabolic process;RNA metabolic process;RNA methylation;RNA modification;RNA processing;small molecule metabolic process;tRNA metabolic process;tRNA methylation;tRNA modification;tRNA processing	cell part;cytoplasmic part;intracellular membrane-bounded organelle;intracellular organelle;intracellular part;macromolecular complex;membrane-bounded organelle;methyltransferase complex;nucleus;organelle;protein complex;tRNA (m1A) methyltransferase complex;tRNA methyltransferase complex		GO:0001510;GO:0006139;GO:0006396;GO:0006399;GO:0006400;GO:0006730;GO:0006807;GO:0008033;GO:0008152;GO:0009451;GO:0009987;GO:0016070;GO:0030488;GO:0032259;GO:0034470;GO:0034641;GO:0034660;GO:0043170;GO:0043412;GO:0043414;GO:0044237;GO:0044238;GO:0044260;GO:0044281;GO:0090304	GO:0005634;GO:0031515;GO:0032991;GO:0034708;GO:0043226;GO:0043227;GO:0043229;GO:0043231;GO:0043234;GO:0043527;GO:0044424;GO:0044444;GO:0044464		GCD14	tRNA (adenine(58)-N(1))-methyltransferase catalytic subunit TRMT61A						0.513755	-0.306227	-1.17164	0.406715	-0.324204	-0.997593	Q96FX7	-0,0564359	0.474695	0.0431642	-0.0574695	-0.519514	-0.0431289	-0.590089	0.735678	0.516692	0.233542	NaN	NaN	1.09079	-0.0985082	0.515828	0.01711	0.0285963	0.135965	4186.42	5465.22	4025.81	5251.79	5817.54	3812.57	4313.56	5304.25	2226.29	2787.61	1478.93	3277.44	3707.18	NaN	3185.09	NaN	2538.67	3378.25	5407.12	3418.56	2371.11	3445.88	3629.83	3712.12
																																										EPPK1		cell part;cytoplasm;cytoskeleton;intracellular non-membrane-bounded organelle;intracellular organelle;intracellular part;non-membrane-bounded organelle;organelle			GO:0005737;GO:0005856;GO:0043226;GO:0043228;GO:0043229;GO:0043232;GO:0044424;GO:0044464		Plectin	Epiplakin						0.297283	-0.305512	-0.732757	0.367153	-0.277199	-0.878276	A0A075B730;P58107	-0,997658	-0.419093	-0.103164	0.21658	0.660913	-0.009438	-0.133099	0.0166208	0.192339	-0.145722	-0.49123	-0.213686	0.883556	0.591122	0.542291	-0.798744	-0.090451	-0.419824	5454.37	2474.97	2731.62	2875.85	4079.3	3913.13	5077.96	2458.83	3935.18	6432.98	3588.38	5814.95	3980.78	4576.54	4496.4	5547.36	4625.48	9266.18	8533.63	5326.66	6967.91	8703.06	6736.01	6926.62
																																										CMSS1								Protein CMSS1						0.234402	-0.303263	-0.596589	0.626533	-0.634973	-1.39208	C9J384;Q9BQ75;Q9BQ75-2	0,0884007	1.37361	0.209049	0.99107	0.953925	0.465484	0.232417	0.0224394	0.230913	-0.100735	-0.00375022	-0.342822	0.755362	0.614163	0.379097	0.210094	-0.830883	-0.017362	16873	23883.8	17939.2	47472.9	43721	46266.2	19503.9	32978.3	8212.79	10863.4	9648.4	10130.7	8341.53	10835.2	9638.35	8565.73	17278.3	20751.8	29166.7	24004.9	26447.3	11666.3	22470.9	20503.5
																																										GNB4	anatomical structure development;cellular metabolic process;cellular process;cellular response to chemical stimulus;cellular response to endogenous stimulus;cellular response to glucagon stimulus;cellular response to hormone stimulus;cellular response to organic substance;cellular response to peptide hormone stimulus;cellular response to stimulus;developmental process;energy derivation by oxidation of organic compounds;energy reserve metabolic process;generation of precursor metabolites and energy;metabolic process;oxidation-reduction process;response to chemical stimulus;response to endogenous stimulus;response to glucagon stimulus;response to hormone stimulus;response to organic substance;response to peptide hormone stimulus;response to stimulus;small molecule metabolic process;substantia nigra development	cell part;cytoplasmic part;extracellular membrane-bounded organelle;extracellular organelle;extracellular region part;extracellular vesicular exosome;intracellular organelle part;intracellular part;lysosomal membrane;membrane;membrane-bounded organelle;membrane-bounded vesicle;organelle;organelle membrane;organelle part;plasma membrane;vacuolar membrane;vacuolar part;vesicle	Chemokine signaling pathway	GO:0006091;GO:0006112;GO:0008152;GO:0009719;GO:0009725;GO:0009987;GO:0010033;GO:0015980;GO:0021762;GO:0032502;GO:0032870;GO:0033762;GO:0042221;GO:0043434;GO:0044237;GO:0044281;GO:0048856;GO:0050896;GO:0051716;GO:0055114;GO:0070887;GO:0071310;GO:0071375;GO:0071377;GO:0071495	GO:0005765;GO:0005774;GO:0005886;GO:0016020;GO:0031090;GO:0031982;GO:0031988;GO:0043226;GO:0043227;GO:0043230;GO:0044421;GO:0044422;GO:0044424;GO:0044437;GO:0044444;GO:0044446;GO:0044464;GO:0065010;GO:0070062	ko04062	WD40	Guanine nucleotide-binding protein subunit beta-4						0.164457	-0.303244	-0.436851	0.903488	-1.36226	-1.93645	Q9HAV0	-0,208882	-0.249043	-0.316129	0.73841	0.472225	-0.388565	0.480497	0.217776	-0.116083	0.0474857	-0.308335	-1.1892	0.906226	1.9282	0.678452	0.20131	0.511184	-0.612072	4242.24	3246.32	3670.42	5415.95	3569.65	4503.44	3407.46	2479.83	3079.78	5472.13	4296.98	5655.24	3581.59	4419.15	2841.68	2399.79	1793.6	2696.25	3361.45	3099.99	6826.1	3842.74	2870.52	1764.04
																																										APP	adult behavior;adult locomotory behavior;alcohol metabolic process;anatomical structure development;anatomical structure morphogenesis;apoptosis;associative learning;axon cargo transport;axon choice point recognition;axon midline choice point recognition;axonogenesis;behavior;behavioral interaction between organisms;biological adhesion;biological regulation;blood coagulation;calcium ion homeostasis;cation homeostasis;cell activation;cell adhesion;cell death;cell growth;cell maturation;cell part morphogenesis;cell projection morphogenesis;cell projection organization;cell recognition;cell surface receptor linked signaling pathway;cellular calcium ion homeostasis;cellular cation homeostasis;cellular chemical homeostasis;cellular component assembly;cellular component assembly at cellular level;cellular component morphogenesis;cellular component movement;cellular component organization;cellular component organization at cellular level;cellular component organization or biogenesis;cellular component organization or biogenesis at cellular level;cellular copper ion homeostasis;cellular developmental process;cellular divalent inorganic cation homeostasis;cellular homeostasis;cellular ion homeostasis;cellular macromolecule metabolic process;cellular membrane organization;cellular metabolic process;cellular metal ion homeostasis;cellular nitrogen compound metabolic process;cellular process;cellular protein metabolic process;cellular response to stimulus;chemical homeostasis;cholesterol metabolic process;coagulation;cognition;collateral sprouting;collateral sprouting in absence of injury;copper ion homeostasis;cytoskeleton-dependent intracellular transport;death;defense response;dendrite development;developmental cell growth;developmental growth;developmental growth involved in morphogenesis;developmental maturation;developmental process;divalent inorganic cation homeostasis;endocytosis;endoplasmic reticulum calcium ion homeostasis;establishment of localization;establishment of localization in cell;exocytosis;extracellular matrix organization;extracellular structure organization;feeding behavior;forebrain development;glutamate signaling pathway;Golgi vesicle transport;growth;hemostasis;homeostatic process;immune response;immune system process;innate immune response;intracellular receptor mediated signaling pathway;intracellular transport;ion homeostasis;ionotropic glutamate receptor signaling pathway;learning;learning or memory;lipid metabolic process;locomotory behavior;macromolecule metabolic process;macromolecule modification;mating behavior;membrane invagination;membrane organization;metabolic process;metal ion homeostasis;microtubule-based movement;microtubule-based process;microtubule-based transport;mRNA 3'-end processing;mRNA metabolic process;mRNA polyadenylation;mRNA processing;multicellular organismal process;multi-organism process;negative regulation of biological process;negative regulation of catalytic activity;negative regulation of cell differentiation;negative regulation of cellular process;negative regulation of developmental process;negative regulation of endopeptidase activity;negative regulation of hydrolase activity;negative regulation of molecular function;negative regulation of neuron differentiation;negative regulation of peptidase activity;nervous system development;neurological system process;neuromuscular junction development;neuromuscular process;neuromuscular process controlling balance;neuron apoptosis;neuron death;neuron maturation;neuron projection development;neuron projection morphogenesis;neuron recognition;neuron remodeling;nitrogen compound metabolic process;Notch signaling pathway;nucleic acid metabolic process;nucleobase-containing compound metabolic process;nucleotide-binding domain, leucine rich repeat containing receptor signaling pathway;phosphate-containing compound metabolic process;phosphorus metabolic process;phosphorylation;platelet activation;platelet degranulation;positive regulation of biological process;positive regulation of biosynthetic process;positive regulation of cell cycle;positive regulation of cell cycle process;positive regulation of cellular biosynthetic process;positive regulation of cellular metabolic process;positive regulation of cellular process;positive regulation of G2/M transition of mitotic cell cycle;positive regulation of gene expression;positive regulation of macromolecule biosynthetic process;positive regulation of macromolecule metabolic process;positive regulation of metabolic process;positive regulation of mitotic cell cycle;positive regulation of nitrogen compound metabolic process;positive regulation of nucleobase-containing compound metabolic process;positive regulation of RNA metabolic process;positive regulation of transcription from RNA polymerase II promoter;positive regulation of transcription, DNA-dependent;post-Golgi vesicle-mediated transport;posttranscriptional regulation of gene expression;primary metabolic process;programmed cell death;protein metabolic process;protein modification process;protein phosphorylation;regulation of binding;regulation of biological process;regulation of biological quality;regulation of biosynthetic process;regulation of body fluid levels;regulation of catalytic activity;regulation of cell cycle;regulation of cell cycle process;regulation of cell development;regulation of cell differentiation;regulation of cellular biosynthetic process;regulation of cellular macromolecule biosynthetic process;regulation of cellular metabolic process;regulation of cellular process;regulation of cellular protein metabolic process;regulation of developmental process;regulation of endopeptidase activity;regulation of epidermal growth factor receptor signaling pathway;regulation of epidermal growth factor-activated receptor activity;regulation of G2/M transition of mitotic cell cycle;regulation of gene expression;regulation of growth;regulation of hydrolase activity;regulation of interphase of mitotic cell cycle;regulation of kinase activity;regulation of macromolecule biosynthetic process;regulation of macromolecule metabolic process;regulation of metabolic process;regulation of mitotic cell cycle;regulation of molecular function;regulation of multicellular organism growth;regulation of multicellular organismal development;regulation of multicellular organismal process;regulation of nervous system development;regulation of neurogenesis;regulation of neuron differentiation;regulation of nitrogen compound metabolic process;regulation of nucleobase-containing compound metabolic process;regulation of peptidase activity;regulation of phosphate metabolic process;regulation of phosphorus metabolic process;regulation of phosphorylation;regulation of primary metabolic process;regulation of protein binding;regulation of protein kinase activity;regulation of protein metabolic process;regulation of protein modification process;regulation of protein phosphorylation;regulation of protein tyrosine kinase activity;regulation of receptor activity;regulation of response to stimulus;regulation of RNA metabolic process;regulation of signal transduction;regulation of signaling;regulation of synapse structure and activity;regulation of transcription from RNA polymerase II promoter;regulation of transcription, DNA-dependent;regulation of transferase activity;regulation of translation;reproductive behavior;reproductive process;response to abiotic stimulus;response to chemical stimulus;response to light stimulus;response to oxidative stress;response to radiation;response to stimulus;response to stress;RNA 3'-end processing;RNA metabolic process;RNA polyadenylation;RNA processing;secretion;secretion by cell;signal transduction;small molecule metabolic process;smooth endoplasmic reticulum calcium ion homeostasis;steroid metabolic process;sterol metabolic process;suckling behavior;synapse assembly;synapse organization;synaptic growth at neuromuscular junction;system development;system process;transport;vesicle-mediated transport;visual behavior;visual learning	apical part of cell;axon;cell junction;cell part;cell projection;cell projection part;cell surface;cell-cell junction;ciliary rootlet;cilium part;coated pit;coated vesicle;cytoplasm;cytoplasmic membrane-bounded vesicle;cytoplasmic membrane-bounded vesicle lumen;cytoplasmic part;cytoplasmic vesicle;cytoplasmic vesicle part;cytoskeletal part;cytosol;dendritic shaft;dendritic spine;endosomal part;endosome;endosome lumen;ER to Golgi transport vesicle;extracellular membrane-bounded organelle;extracellular organelle;extracellular region;extracellular region part;extracellular space;extracellular vesicular exosome;Golgi apparatus;Golgi apparatus part;Golgi membrane;integral to membrane;integral to plasma membrane;intracellular membrane-bounded organelle;intracellular organelle;intracellular organelle lumen;intracellular organelle part;intracellular part;intrinsic to membrane;intrinsic to plasma membrane;macromolecular complex;membrane;membrane part;membrane raft;membrane-bounded organelle;membrane-bounded vesicle;membrane-enclosed lumen;neuromuscular junction;neuron projection;neuron spine;nuclear envelope lumen;nuclear part;organelle;organelle envelope lumen;organelle lumen;organelle membrane;organelle part;perinuclear region of cytoplasm;plasma membrane;plasma membrane part;platelet alpha granule lumen;protein complex;receptor complex;secretory granule lumen;spindle midzone;synapse;trans-Golgi network membrane;transport vesicle;vesicle;vesicle lumen	Alzheimer's disease	GO:0001775;GO:0001932;GO:0001967;GO:0002376;GO:0002576;GO:0003008;GO:0006066;GO:0006139;GO:0006355;GO:0006357;GO:0006378;GO:0006396;GO:0006397;GO:0006417;GO:0006464;GO:0006468;GO:0006629;GO:0006793;GO:0006796;GO:0006807;GO:0006810;GO:0006873;GO:0006874;GO:0006875;GO:0006878;GO:0006887;GO:0006892;GO:0006897;GO:0006915;GO:0006928;GO:0006950;GO:0006952;GO:0006955;GO:0006979;GO:0007017;GO:0007018;GO:0007155;GO:0007165;GO:0007166;GO:0007176;GO:0007215;GO:0007219;GO:0007346;GO:0007399;GO:0007409;GO:0007416;GO:0007528;GO:0007596;GO:0007599;GO:0007610;GO:0007611;GO:0007612;GO:0007617;GO:0007626;GO:0007631;GO:0007632;GO:0008037;GO:0008038;GO:0008088;GO:0008152;GO:0008202;GO:0008203;GO:0008219;GO:0008306;GO:0008344;GO:0008542;GO:0009314;GO:0009416;GO:0009628;GO:0009653;GO:0009889;GO:0009891;GO:0009893;GO:0009966;GO:0009987;GO:0010324;GO:0010389;GO:0010466;GO:0010468;GO:0010469;GO:0010556;GO:0010557;GO:0010564;GO:0010604;GO:0010608;GO:0010628;GO:0010951;GO:0010970;GO:0010971;GO:0012501;GO:0016043;GO:0016044;GO:0016049;GO:0016070;GO:0016071;GO:0016125;GO:0016192;GO:0016198;GO:0016199;GO:0016265;GO:0016310;GO:0016322;GO:0016358;GO:0019098;GO:0019219;GO:0019220;GO:0019222;GO:0019538;GO:0019725;GO:0021700;GO:0022414;GO:0022607;GO:0022610;GO:0023051;GO:0030003;GO:0030030;GO:0030168;GO:0030198;GO:0030522;GO:0030534;GO:0030705;GO:0030900;GO:0031123;GO:0031124;GO:0031175;GO:0031323;GO:0031325;GO:0031326;GO:0031328;GO:0031399;GO:0032268;GO:0032469;GO:0032501;GO:0032502;GO:0032940;GO:0032989;GO:0032990;GO:0034641;GO:0035235;GO:0035872;GO:0040007;GO:0040008;GO:0040014;GO:0042058;GO:0042221;GO:0042325;GO:0042551;GO:0042592;GO:0043062;GO:0043086;GO:0043170;GO:0043393;GO:0043412;GO:0043549;GO:0043631;GO:0044092;GO:0044237;GO:0044238;GO:0044260;GO:0044267;GO:0044281;GO:0045087;GO:0045595;GO:0045596;GO:0045664;GO:0045665;GO:0045787;GO:0045859;GO:0045893;GO:0045931;GO:0045935;GO:0045944;GO:0046903;GO:0046907;GO:0048193;GO:0048469;GO:0048518;GO:0048519;GO:0048522;GO:0048523;GO:0048583;GO:0048588;GO:0048589;GO:0048668;GO:0048669;GO:0048731;GO:0048812;GO:0048856;GO:0048858;GO:0048869;GO:0048878;GO:0050767;GO:0050789;GO:0050790;GO:0050793;GO:0050794;GO:0050801;GO:0050803;GO:0050808;GO:0050817;GO:0050877;GO:0050878;GO:0050885;GO:0050890;GO:0050896;GO:0050905;GO:0051093;GO:0051098;GO:0051124;GO:0051171;GO:0051173;GO:0051174;GO:0051234;GO:0051239;GO:0051246;GO:0051252;GO:0051254;GO:0051336;GO:0051338;GO:0051346;GO:0051402;GO:0051563;GO:0051649;GO:0051704;GO:0051705;GO:0051716;GO:0051726;GO:0051960;GO:0052547;GO:0052548;GO:0055065;GO:0055070;GO:0055074;GO:0055080;GO:0055082;GO:0060255;GO:0060284;GO:0060560;GO:0061024;GO:0061097;GO:0065007;GO:0065008;GO:0065009;GO:0070997;GO:0071840;GO:0071841;GO:0071842;GO:0071844;GO:0072503;GO:0072507;GO:0080090;GO:0090068;GO:0090304;GO:2000026;GO:2000112;GO:2000602	GO:0000139;GO:0005576;GO:0005615;GO:0005641;GO:0005737;GO:0005768;GO:0005794;GO:0005829;GO:0005886;GO:0005887;GO:0005905;GO:0005911;GO:0009986;GO:0016020;GO:0016021;GO:0016023;GO:0030054;GO:0030133;GO:0030134;GO:0030135;GO:0030424;GO:0031090;GO:0031093;GO:0031224;GO:0031226;GO:0031410;GO:0031594;GO:0031904;GO:0031970;GO:0031974;GO:0031982;GO:0031983;GO:0031988;GO:0032588;GO:0032991;GO:0034774;GO:0035253;GO:0042995;GO:0043005;GO:0043197;GO:0043198;GO:0043226;GO:0043227;GO:0043229;GO:0043230;GO:0043231;GO:0043233;GO:0043234;GO:0043235;GO:0044309;GO:0044421;GO:0044422;GO:0044424;GO:0044425;GO:0044428;GO:0044430;GO:0044431;GO:0044433;GO:0044440;GO:0044441;GO:0044444;GO:0044446;GO:0044459;GO:0044463;GO:0044464;GO:0045121;GO:0045177;GO:0045202;GO:0048471;GO:0051233;GO:0060205;GO:0065010;GO:0070013;GO:0070062	ko05010	APP_amyloid;APP_Cu_bd;APP_E2;APP_N;Beta-APP;Kunitz_BPTI	Amyloid beta A4 protein;Beta-amyloid protein 40;Beta-amyloid protein 42;C31;C80;C83;C99;Gamma-secretase C-terminal fragment 50;Gamma-secretase C-terminal fragment 57;Gamma-secretase C-terminal fragment 59;N-APP;P3(40);P3(42);Soluble APP-alpha;Soluble APP-beta						0.56845	-0.303124	-1.27881	0.144974	-0.102481	-0.390332	E9PG40;P05067;P05067-11;P05067-7;P05067-8;P05067-9	0,70839	0.233815	1.90704	0.00233364	0.104756	0.517098	0.861364	0.79034	0.733386	0.115058	0.184985	0.0356794	0.263766	0.571516	0.739141	0.568909	0.257982	0.735451	2374.05	7403.94	3879.15	7415.93	2791.74	7961.55	8903.6	10595.6	2564.12	6326.5	4658.38	6851.72	4434.6	7192	4262.94	6484.92	3168.38	6134.54	3803.98	9099.98	4708.48	7335.72	5288.6	10213.5
																																										ASMTL		cell part;cytoplasm;intracellular part			GO:0005737;GO:0044424;GO:0044464		Maf;Methyltransf_2	N-acetylserotonin O-methyltransferase-like protein						0.37791	-0.299719	-0.900264	0.469094	-0.346416	-1.08345	O95671;O95671-2	-0,127295	0.0811237	0.0690867	-0.761707	-0.152427	-0.790519	-0.125461	0.28337	-0.521496	0.315952	0.595746	0.237646	-0.0365064	-0.127284	-0.182228	-0.216194	-0.0326904	-0.249164	6973.03	11531.9	6384.13	6801.48	7376.36	10375.6	7315.07	6667	13461.8	12473.1	12340.5	15526.9	16383.4	18850	9378.11	14706.6	9354.83	8740.32	9121.08	7523.96	8564.85	8544.5	8244.79	7353.97
																																										PGP	carbohydrate metabolic process;cellular macromolecule metabolic process;cellular metabolic process;cellular process;cellular protein metabolic process;dephosphorylation;macromolecule metabolic process;macromolecule modification;metabolic process;peptidyl-tyrosine dephosphorylation;phosphate-containing compound metabolic process;phosphorus metabolic process;primary metabolic process;protein dephosphorylation;protein metabolic process;protein modification process		Glyoxylate and dicarboxylate metabolism	GO:0005975;GO:0006464;GO:0006470;GO:0006793;GO:0006796;GO:0008152;GO:0009987;GO:0016311;GO:0019538;GO:0035335;GO:0043170;GO:0043412;GO:0044237;GO:0044238;GO:0044260;GO:0044267		ko00630	Hydrolase_6	Phosphoglycolate phosphatase						0.304324	-0.299667	-0.747663	0.769639	-0.480195	-1.67138	A6NDG6	0,165785	0.21851	0.00872644	0.220557	-0.00851336	-0.284429	1.12798	0.516467	NaN	-0.371712	-0.0383215	-0.0134822	0.706889	0.867793	-0.0196033	0.854922	0.331054	0.460097	3755.46	5276.59	4212.79	6148.19	4369.6	5245.54	3778.25	4332.43	1828.85	4378.81	3996.99	3384.23	2616.07	4264.03	NaN	4338.08	2328.39	2189.66	3800.58	3960.36	4249	2754.45	2296.96	3012.18
																																										PPP3CA;PPP3CB	activation of immune response;activation of innate immune response;anatomical structure development;axon extension;behavior;behavioral interaction between organisms;biological regulation;calcineurin-NFAT signaling pathway;calcium ion transport;calcium ion-dependent exocytosis;calcium-mediated signaling;carbohydrate homeostasis;cation transport;cell activation;cell cycle process;cell development;cell differentiation;cell growth;cell proliferation;cell surface receptor linked signaling pathway;cellular chemical homeostasis;cellular developmental process;cellular glucose homeostasis;cellular homeostasis;cellular ion homeostasis;cellular macromolecule metabolic process;cellular metabolic process;cellular process;cellular protein metabolic process;cellular response to carbohydrate stimulus;cellular response to chemical stimulus;cellular response to drug;cellular response to glucose stimulus;cellular response to hexose stimulus;cellular response to monosaccharide stimulus;cellular response to organic substance;cellular response to stimulus;chemical homeostasis;cognition;defense response;dephosphorylation;developmental cell growth;developmental growth;developmental growth involved in morphogenesis;developmental process;divalent inorganic cation transport;divalent metal ion transport;establishment of localization;establishment of localization in cell;establishment of protein localization;exocytosis;G1/S transition of mitotic cell cycle;glucose homeostasis;growth;heart development;homeostasis of number of cells;homeostatic process;immune response;immune response-activating cell surface receptor signaling pathway;immune response-activating signal transduction;immune response-regulating cell surface receptor signaling pathway;immune response-regulating signaling pathway;immune system process;innate immune response;innate immune response activating cell surface receptor signaling pathway;innate immune response-activating signal transduction;inositol phosphate-mediated signaling;intracellular protein transport;intracellular signal transduction;intracellular transport;ion homeostasis;ion transport;learning;learning or memory;leukocyte activation;leukocyte differentiation;leukocyte homeostasis;leukocyte proliferation;locomotion;locomotion involved in locomotory behavior;lymphocyte activation;lymphocyte differentiation;lymphocyte homeostasis;lymphocyte proliferation;macromolecule metabolic process;macromolecule modification;membrane depolarization;memory;metabolic process;metal ion transport;mononuclear cell proliferation;multicellular organismal process;multicellular organismal response to stress;multi-organism process;muscle cell development;muscle fiber development;negative regulation of adaptive immune response;negative regulation of adaptive immune response based on somatic recombination of immune receptors built from immunoglobulin superfamily domains;negative regulation of biological process;negative regulation of cell killing;negative regulation of cellular process;negative regulation of hormone secretion;negative regulation of immune effector process;negative regulation of immune response;negative regulation of immune system process;negative regulation of insulin secretion;negative regulation of leukocyte mediated cytotoxicity;negative regulation of leukocyte mediated immunity;negative regulation of lymphocyte mediated immunity;negative regulation of peptide hormone secretion;negative regulation of peptide secretion;negative regulation of response to stimulus;negative regulation of secretion;negative regulation of T cell mediated cytotoxicity;negative regulation of T cell mediated immunity;negative regulation of transport;neurological system process;nuclear import;nuclear transport;nucleocytoplasmic transport;organ development;phosphate-containing compound metabolic process;phosphorus metabolic process;phosphorylation;positive regulation of biological process;positive regulation of biosynthetic process;positive regulation of cellular biosynthetic process;positive regulation of cellular metabolic process;positive regulation of cellular process;positive regulation of defense response;positive regulation of gene expression;positive regulation of hormone secretion;positive regulation of immune response;positive regulation of immune system process;positive regulation of innate immune response;positive regulation of insulin secretion;positive regulation of insulin secretion involved in cellular response to glucose stimulus;positive regulation of intracellular protein transport;positive regulation of intracellular transport;positive regulation of macromolecule biosynthetic process;positive regulation of macromolecule metabolic process;positive regulation of metabolic process;positive regulation of NFAT protein import into nucleus;positive regulation of nitrogen compound metabolic process;positive regulation of nucleobase-containing compound metabolic process;positive regulation of nucleocytoplasmic transport;positive regulation of peptide hormone secretion;positive regulation of peptide secretion;positive regulation of protein import into nucleus;positive regulation of protein transport;positive regulation of response to stimulus;positive regulation of RNA metabolic process;positive regulation of secretion;positive regulation of transcription factor import into nucleus;positive regulation of transcription from RNA polymerase II promoter;positive regulation of transcription, DNA-dependent;positive regulation of transmembrane transport;positive regulation of transport;primary metabolic process;protein dephosphorylation;protein import;protein import into nucleus;protein metabolic process;protein modification process;protein phosphorylation;protein targeting;protein transport;regulation of adaptive immune response;regulation of adaptive immune response based on somatic recombination of immune receptors built from immunoglobulin superfamily domains;regulation of biological process;regulation of biological quality;regulation of biosynthetic process;regulation of cell communication;regulation of cell killing;regulation of cellular biosynthetic process;regulation of cellular localization;regulation of cellular macromolecule biosynthetic process;regulation of cellular metabolic process;regulation of cellular process;regulation of defense response;regulation of establishment of protein localization;regulation of excitatory postsynaptic membrane potential;regulation of gene expression;regulation of homeostatic process;regulation of hormone secretion;regulation of immune effector process;regulation of immune response;regulation of immune system process;regulation of innate immune response;regulation of insulin secretion;regulation of insulin secretion involved in cellular response to glucose stimulus;regulation of intracellular protein transport;regulation of intracellular transport;regulation of leukocyte mediated cytotoxicity;regulation of leukocyte mediated immunity;regulation of localization;regulation of lymphocyte mediated immunity;regulation of macromolecule biosynthetic process;regulation of macromolecule metabolic process;regulation of membrane potential;regulation of metabolic process;regulation of multicellular organismal process;regulation of muscle adaptation;regulation of muscle system process;regulation of neurological system process;regulation of NFAT protein import into nucleus;regulation of nitrogen compound metabolic process;regulation of nucleobase-containing compound metabolic process;regulation of nucleocytoplasmic transport;regulation of peptide hormone secretion;regulation of peptide secretion;regulation of peptide transport;regulation of postsynaptic membrane potential;regulation of primary metabolic process;regulation of protein import into nucleus;regulation of protein localization;regulation of protein transport;regulation of response to stimulus;regulation of response to stress;regulation of RNA metabolic process;regulation of secretion;regulation of signaling;regulation of skeletal muscle adaptation;regulation of synaptic plasticity;regulation of synaptic transmission;regulation of system process;regulation of T cell mediated cytotoxicity;regulation of T cell mediated immunity;regulation of transcription factor import into nucleus;regulation of transcription from RNA polymerase II promoter;regulation of transcription, DNA-dependent;regulation of transmembrane transport;regulation of transmission of nerve impulse;regulation of transport;response to amine stimulus;response to amphetamine;response to calcium ion;response to carbohydrate stimulus;response to chemical stimulus;response to cytokine stimulus;response to drug;response to endogenous stimulus;response to glucose stimulus;response to hexose stimulus;response to inorganic substance;response to metal ion;response to monosaccharide stimulus;response to organic nitrogen;response to organic substance;response to stimulus;response to stress;second-messenger-mediated signaling;secretion;secretion by cell;signal transduction;skeletal muscle fiber development;social behavior;stimulatory C-type lectin receptor signaling pathway;striated muscle cell development;system process;T cell activation;T cell differentiation;T cell homeostasis;T cell proliferation;transition between fast and slow fiber;transport;vesicle-mediated transport	calcineurin complex;cell part;contractile fiber part;cytoplasm;cytoplasmic part;cytosol;intracellular membrane-bounded organelle;intracellular organelle;intracellular organelle part;intracellular part;macromolecular complex;membrane;membrane part;membrane-bounded organelle;mitochondrion;nuclear part;nucleoplasm;organelle;organelle part;plasma membrane;plasma membrane part;protein complex;protein serine/threonine phosphatase complex;sarcolemma;T-tubule;Z disc	Alzheimer's disease;Amyotrophic lateral sclerosis (ALS);Apoptosis;Axon guidance;B cell receptor signaling pathway;Calcium signaling pathway;ko05152;Long-term potentiation;MAPK signaling pathway;Natural killer cell mediated cytotoxicity;Oocyte meiosis;Osteoclast differentiation;T cell receptor signaling pathway;VEGF signaling pathway;Wnt signaling pathway	GO:0000082;GO:0001678;GO:0001775;GO:0001776;GO:0001910;GO:0001911;GO:0001914;GO:0001915;GO:0001975;GO:0002218;GO:0002220;GO:0002223;GO:0002253;GO:0002260;GO:0002376;GO:0002429;GO:0002521;GO:0002682;GO:0002683;GO:0002684;GO:0002697;GO:0002698;GO:0002703;GO:0002704;GO:0002706;GO:0002707;GO:0002709;GO:0002710;GO:0002757;GO:0002758;GO:0002764;GO:0002768;GO:0002791;GO:0002792;GO:0002793;GO:0002819;GO:0002820;GO:0002822;GO:0002823;GO:0003008;GO:0006355;GO:0006357;GO:0006464;GO:0006468;GO:0006470;GO:0006605;GO:0006606;GO:0006793;GO:0006796;GO:0006810;GO:0006811;GO:0006812;GO:0006816;GO:0006873;GO:0006886;GO:0006887;GO:0006913;GO:0006950;GO:0006952;GO:0006955;GO:0007165;GO:0007166;GO:0007507;GO:0007610;GO:0007611;GO:0007612;GO:0007613;GO:0008152;GO:0008283;GO:0009719;GO:0009743;GO:0009746;GO:0009749;GO:0009889;GO:0009891;GO:0009893;GO:0009987;GO:0010033;GO:0010035;GO:0010038;GO:0010243;GO:0010468;GO:0010556;GO:0010557;GO:0010604;GO:0010628;GO:0010646;GO:0014075;GO:0014733;GO:0014883;GO:0015031;GO:0016049;GO:0016192;GO:0016310;GO:0016311;GO:0017038;GO:0017156;GO:0019219;GO:0019222;GO:0019538;GO:0019722;GO:0019725;GO:0019932;GO:0022402;GO:0023051;GO:0030001;GO:0030098;GO:0030154;GO:0030217;GO:0031323;GO:0031325;GO:0031326;GO:0031328;GO:0031341;GO:0031342;GO:0031347;GO:0031349;GO:0031644;GO:0031987;GO:0032024;GO:0032386;GO:0032388;GO:0032501;GO:0032502;GO:0032844;GO:0032879;GO:0032880;GO:0032940;GO:0032943;GO:0033157;GO:0033173;GO:0033500;GO:0033555;GO:0034097;GO:0034284;GO:0034762;GO:0034764;GO:0035176;GO:0035556;GO:0035690;GO:0035774;GO:0040007;GO:0040011;GO:0042098;GO:0042110;GO:0042221;GO:0042306;GO:0042307;GO:0042391;GO:0042493;GO:0042592;GO:0042593;GO:0042990;GO:0042993;GO:0043029;GO:0043170;GO:0043412;GO:0043502;GO:0044057;GO:0044237;GO:0044238;GO:0044260;GO:0044267;GO:0045087;GO:0045088;GO:0045089;GO:0045184;GO:0045321;GO:0045893;GO:0045935;GO:0045944;GO:0046649;GO:0046651;GO:0046676;GO:0046822;GO:0046824;GO:0046883;GO:0046887;GO:0046888;GO:0046903;GO:0046907;GO:0048016;GO:0048167;GO:0048468;GO:0048513;GO:0048518;GO:0048519;GO:0048522;GO:0048523;GO:0048583;GO:0048584;GO:0048585;GO:0048588;GO:0048589;GO:0048675;GO:0048741;GO:0048747;GO:0048856;GO:0048869;GO:0048872;GO:0048878;GO:0050776;GO:0050777;GO:0050778;GO:0050789;GO:0050794;GO:0050796;GO:0050801;GO:0050804;GO:0050877;GO:0050890;GO:0050896;GO:0051046;GO:0051047;GO:0051048;GO:0051049;GO:0051050;GO:0051051;GO:0051169;GO:0051170;GO:0051171;GO:0051173;GO:0051222;GO:0051223;GO:0051234;GO:0051239;GO:0051252;GO:0051254;GO:0051532;GO:0051533;GO:0051592;GO:0051649;GO:0051704;GO:0051705;GO:0051716;GO:0051899;GO:0051969;GO:0055001;GO:0055002;GO:0055082;GO:0060078;GO:0060079;GO:0060255;GO:0060341;GO:0060560;GO:0061178;GO:0065007;GO:0065008;GO:0070201;GO:0070661;GO:0070838;GO:0070887;GO:0071310;GO:0071322;GO:0071326;GO:0071331;GO:0071333;GO:0072511;GO:0080090;GO:0080134;GO:0090087;GO:0090257;GO:0090276;GO:0090277;GO:0090278;GO:0090316;GO:2000112	GO:0005654;GO:0005737;GO:0005739;GO:0005829;GO:0005886;GO:0005955;GO:0008287;GO:0016020;GO:0030018;GO:0030315;GO:0032991;GO:0042383;GO:0043226;GO:0043227;GO:0043229;GO:0043231;GO:0043234;GO:0044422;GO:0044424;GO:0044425;GO:0044428;GO:0044444;GO:0044446;GO:0044449;GO:0044459;GO:0044464	ko04010;ko04020;ko04114;ko04210;ko04310;ko04360;ko04370;ko04380;ko04650;ko04660;ko04662;ko04720;ko05010;ko05014;ko05152	Metallophos	Serine/threonine-protein phosphatase;Serine/threonine-protein phosphatase 2B catalytic subunit alpha isoform;Serine/threonine-protein phosphatase 2B catalytic subunit beta isoform				+	normalized_deltaLC3__CCCP_BafA_normalized_WT_CCCP_BafA	0.698783	-0.298627	-1.53284	1.36016	-0.695439	-2.91097	E7ETC2;E9PK68;E9PPC8;P16298;P16298-2;P16298-3;P16298-4;Q08209;Q08209-2;Q08209-3;Q08209-5;Q5F2F8	0,865515	1.14461	1.1206	0.584857	0.573986	0.0124435	0.713681	0.504177	0.489943	0.508516	0.777876	-0.101691	0.341717	0.738234	0.621159	0.397773	0.485259	0.389955	2268.77	4290.22	4133.67	6434.85	5015.95	6386.54	4933.15	4327.38	3122.14	4678.04	5120.25	6654.92	4428.17	8020.99	4384.69	4359.66	3309.2	4039.02	4193.63	5321.3	5520.19	5653.97	5089.92	5292.54
																																										RPL9	biosynthetic process;catabolic process;cellular biosynthetic process;cellular catabolic process;cellular component disassembly;cellular component disassembly at cellular level;cellular component organization;cellular component organization at cellular level;cellular component organization or biogenesis;cellular component organization or biogenesis at cellular level;cellular macromolecular complex disassembly;cellular macromolecular complex subunit organization;cellular macromolecule biosynthetic process;cellular macromolecule catabolic process;cellular macromolecule metabolic process;cellular metabolic process;cellular nitrogen compound metabolic process;cellular process;cellular process involved in reproduction;cellular protein complex disassembly;cellular protein metabolic process;cotranslational protein targeting to membrane;establishment of localization;establishment of localization in cell;establishment of protein localization;establishment of protein localization in endoplasmic reticulum;establishment of protein localization to organelle;gene expression;intracellular protein transport;intracellular transport;macromolecular complex disassembly;macromolecular complex subunit organization;macromolecule biosynthetic process;macromolecule catabolic process;macromolecule metabolic process;metabolic process;mRNA catabolic process;mRNA metabolic process;nitrogen compound metabolic process;nuclear-transcribed mRNA catabolic process;nuclear-transcribed mRNA catabolic process, nonsense-mediated decay;nucleic acid metabolic process;nucleobase-containing compound metabolic process;primary metabolic process;protein complex disassembly;protein complex subunit organization;protein metabolic process;protein targeting;protein targeting to ER;protein targeting to membrane;protein transport;reproductive process;RNA biosynthetic process;RNA catabolic process;RNA metabolic process;SRP-dependent cotranslational protein targeting to membrane;translation;translational elongation;translational initiation;translational termination;transport;viral infectious cycle;viral reproduction;viral reproductive process;viral transcription	adherens junction;anchoring junction;cell junction;cell part;cell-substrate adherens junction;cell-substrate junction;cytoplasm;cytoplasmic part;cytosol;cytosolic large ribosomal subunit;focal adhesion;intracellular membrane-bounded organelle;intracellular non-membrane-bounded organelle;intracellular organelle;intracellular organelle part;intracellular part;large ribosomal subunit;macromolecular complex;membrane;membrane-bounded organelle;non-membrane-bounded organelle;nuclear part;nucleolus;nucleus;organelle;organelle part;ribonucleoprotein complex;ribosome	Ribosome	GO:0000184;GO:0000956;GO:0006139;GO:0006401;GO:0006402;GO:0006412;GO:0006413;GO:0006414;GO:0006415;GO:0006605;GO:0006612;GO:0006613;GO:0006614;GO:0006807;GO:0006810;GO:0006886;GO:0008152;GO:0009056;GO:0009057;GO:0009058;GO:0009059;GO:0009987;GO:0010467;GO:0015031;GO:0016032;GO:0016043;GO:0016070;GO:0016071;GO:0019058;GO:0019083;GO:0019538;GO:0022411;GO:0022414;GO:0022415;GO:0032774;GO:0032984;GO:0034621;GO:0034623;GO:0034641;GO:0034645;GO:0043170;GO:0043241;GO:0043624;GO:0043933;GO:0044237;GO:0044238;GO:0044248;GO:0044249;GO:0044260;GO:0044265;GO:0044267;GO:0045047;GO:0045184;GO:0046907;GO:0048610;GO:0051234;GO:0051649;GO:0071822;GO:0071840;GO:0071841;GO:0071842;GO:0071845;GO:0072594;GO:0072599;GO:0090304	GO:0005634;GO:0005730;GO:0005737;GO:0005829;GO:0005840;GO:0005912;GO:0005924;GO:0005925;GO:0015934;GO:0016020;GO:0022625;GO:0030054;GO:0030055;GO:0030529;GO:0032991;GO:0043226;GO:0043227;GO:0043228;GO:0043229;GO:0043231;GO:0043232;GO:0044422;GO:0044424;GO:0044428;GO:0044444;GO:0044446;GO:0044464;GO:0070161	ko03010	Ribosomal_L6	60S ribosomal protein L9						0.348407	-0.298143	-0.839718	0.693207	-0.549844	-1.52197	P32969	0,142337	0.848809	-0.00669221	0.824035	0.426769	0.563014	0.1856	0.364022	1.09586	-0.290365	-0.0580157	-0.564732	0.905223	0.64211	-0.0251681	0.42684	-0.914369	0.207126	93367.9	119831	103049	212143	168157	161080	92935.8	177033	54258.4	69655	61707.5	56956.6	69831	66909.5	115972	47092.4	75736.1	100848	141841	135568	118195	53507.3	74426.3	116417
																																										DNMT1	biological regulation;biosynthetic process;cellular biosynthetic process;cellular component organization;cellular component organization at cellular level;cellular component organization or biogenesis;cellular component organization or biogenesis at cellular level;cellular macromolecule biosynthetic process;cellular macromolecule metabolic process;cellular metabolic process;cellular nitrogen compound metabolic process;cellular process;cellular response to acid;cellular response to amine stimulus;cellular response to amino acid stimulus;cellular response to chemical stimulus;cellular response to endogenous stimulus;cellular response to organic nitrogen;cellular response to organic substance;cellular response to stimulus;chromatin modification;chromatin organization;chromosome organization;DNA alkylation;DNA metabolic process;DNA methylation;DNA methylation on cytosine;DNA modification;gene expression;gene silencing;macromolecule biosynthetic process;macromolecule metabolic process;macromolecule methylation;macromolecule modification;maintenance of DNA methylation;metabolic process;methylation;negative regulation of biological process;negative regulation of biosynthetic process;negative regulation of cellular biosynthetic process;negative regulation of cellular component organization;negative regulation of cellular macromolecule biosynthetic process;negative regulation of cellular metabolic process;negative regulation of cellular process;negative regulation of cellular protein metabolic process;negative regulation of gene expression;negative regulation of gene expression, epigenetic;negative regulation of histone H3-K9 methylation;negative regulation of histone methylation;negative regulation of histone modification;negative regulation of macromolecule biosynthetic process;negative regulation of macromolecule metabolic process;negative regulation of metabolic process;negative regulation of nitrogen compound metabolic process;negative regulation of nucleobase-containing compound metabolic process;negative regulation of organelle organization;negative regulation of protein metabolic process;negative regulation of protein modification process;negative regulation of RNA metabolic process;negative regulation of transcription from RNA polymerase II promoter;negative regulation of transcription, DNA-dependent;nitrogen compound metabolic process;nucleic acid metabolic process;nucleobase-containing compound metabolic process;one-carbon metabolic process;organelle organization;positive regulation of biological process;positive regulation of cellular component organization;positive regulation of cellular metabolic process;positive regulation of cellular process;positive regulation of cellular protein metabolic process;positive regulation of gene expression;positive regulation of histone H3-K4 methylation;positive regulation of histone methylation;positive regulation of histone modification;positive regulation of macromolecule metabolic process;positive regulation of metabolic process;positive regulation of organelle organization;positive regulation of protein metabolic process;positive regulation of protein modification process;primary metabolic process;regulation of biological process;regulation of biosynthetic process;regulation of cell proliferation;regulation of cellular biosynthetic process;regulation of cellular component organization;regulation of cellular macromolecule biosynthetic process;regulation of cellular metabolic process;regulation of cellular process;regulation of cellular protein metabolic process;regulation of chromosome organization;regulation of gene expression;regulation of gene expression, epigenetic;regulation of histone H3-K4 methylation;regulation of histone H3-K9 methylation;regulation of histone methylation;regulation of histone modification;regulation of macromolecule biosynthetic process;regulation of macromolecule metabolic process;regulation of metabolic process;regulation of nitrogen compound metabolic process;regulation of nucleobase-containing compound metabolic process;regulation of organelle organization;regulation of primary metabolic process;regulation of protein metabolic process;regulation of protein modification process;regulation of RNA metabolic process;regulation of transcription from RNA polymerase II promoter;regulation of transcription, DNA-dependent;response to acid;response to amine stimulus;response to amino acid stimulus;response to chemical stimulus;response to endogenous stimulus;response to organic nitrogen;response to organic substance;response to stimulus;RNA biosynthetic process;RNA metabolic process;small molecule metabolic process;transcription, DNA-dependent	cell part;centromeric heterochromatin;chromatin;chromosomal part;heterochromatin;intracellular membrane-bounded organelle;intracellular organelle;intracellular organelle part;intracellular part;membrane-bounded organelle;nuclear part;nucleoplasm;nucleus;organelle;organelle part;replication fork	Cysteine and methionine metabolism	GO:0000122;GO:0001101;GO:0006139;GO:0006259;GO:0006304;GO:0006305;GO:0006306;GO:0006325;GO:0006351;GO:0006355;GO:0006357;GO:0006730;GO:0006807;GO:0006996;GO:0008152;GO:0009058;GO:0009059;GO:0009719;GO:0009889;GO:0009890;GO:0009892;GO:0009893;GO:0009987;GO:0010033;GO:0010216;GO:0010243;GO:0010467;GO:0010468;GO:0010556;GO:0010558;GO:0010604;GO:0010605;GO:0010628;GO:0010629;GO:0010638;GO:0010639;GO:0014075;GO:0016043;GO:0016070;GO:0016458;GO:0016568;GO:0019219;GO:0019222;GO:0031056;GO:0031057;GO:0031058;GO:0031060;GO:0031061;GO:0031062;GO:0031323;GO:0031324;GO:0031325;GO:0031326;GO:0031327;GO:0031399;GO:0031400;GO:0031401;GO:0032259;GO:0032268;GO:0032269;GO:0032270;GO:0032774;GO:0032776;GO:0033043;GO:0033044;GO:0034641;GO:0034645;GO:0040029;GO:0042127;GO:0042221;GO:0043170;GO:0043200;GO:0043412;GO:0043414;GO:0044237;GO:0044238;GO:0044249;GO:0044260;GO:0044281;GO:0045814;GO:0045892;GO:0045934;GO:0048518;GO:0048519;GO:0048522;GO:0048523;GO:0050789;GO:0050794;GO:0050896;GO:0051128;GO:0051129;GO:0051130;GO:0051171;GO:0051172;GO:0051246;GO:0051247;GO:0051248;GO:0051252;GO:0051253;GO:0051276;GO:0051569;GO:0051570;GO:0051571;GO:0051573;GO:0051716;GO:0060255;GO:0065007;GO:0070887;GO:0071229;GO:0071230;GO:0071310;GO:0071417;GO:0071418;GO:0071495;GO:0071840;GO:0071841;GO:0071842;GO:0080090;GO:0090304;GO:2000112;GO:2000113	GO:0000785;GO:0000792;GO:0005634;GO:0005654;GO:0005657;GO:0005721;GO:0043226;GO:0043227;GO:0043229;GO:0043231;GO:0044422;GO:0044424;GO:0044427;GO:0044428;GO:0044446;GO:0044464	ko00270	BAH;DMAP_binding;DNMT1-RFD;zf-CXXC	DNA (cytosine-5)-methyltransferase 1						0.16606	-0.29756	-0.451542	0.428208	-0.357038	-1.04434	A0A7I2V490;A0A7I2V5D0;A0A7I2V5F1;A0A7I2YQA8;A0A7I2YQQ0;P26358;P26358-2;P26358-3	-0,893577	0.671147	-0.290085	1.43539	1.01787	0.743152	NaN	NaN	NaN	0.371424	0.592899	0.648316	1.17362	0.929085	0.715876	-0.299142	-0.809689	-0.062235	7549.19	5489.85	4063.56	14847.5	12020.9	11116.6	6174.13	9189.07	NaN	1751.92	2369.27	2266.34	2537.18	2642.38	3715.26	2745.85	3143.75	7300.89	7091.57	5933.69	5985.92	4165.19	5163.55	6992.64
																																										XAB2	anatomical structure development;biosynthetic process;blastocyst development;cellular biosynthetic process;cellular macromolecule biosynthetic process;cellular macromolecule metabolic process;cellular metabolic process;cellular nitrogen compound metabolic process;cellular process;cellular response to stimulus;cellular response to stress;developmental process;DNA metabolic process;DNA repair;macromolecule biosynthetic process;macromolecule metabolic process;metabolic process;mRNA metabolic process;mRNA processing;nitrogen compound metabolic process;nuclear mRNA splicing, via spliceosome;nucleic acid metabolic process;nucleobase-containing compound metabolic process;nucleotide-excision repair;primary metabolic process;response to DNA damage stimulus;response to stimulus;response to stress;RNA biosynthetic process;RNA metabolic process;RNA processing;RNA splicing;RNA splicing, via transesterification reactions;RNA splicing, via transesterification reactions with bulged adenosine as nucleophile;transcription, DNA-dependent;transcription-coupled nucleotide-excision repair	catalytic step 2 spliceosome;cell part;intracellular membrane-bounded organelle;intracellular organelle;intracellular organelle part;intracellular part;macromolecular complex;membrane;membrane-bounded organelle;nuclear part;nucleoplasm;nucleus;organelle;organelle part;ribonucleoprotein complex;spliceosomal complex	Spliceosome	GO:0000375;GO:0000377;GO:0000398;GO:0001824;GO:0006139;GO:0006259;GO:0006281;GO:0006283;GO:0006289;GO:0006351;GO:0006396;GO:0006397;GO:0006807;GO:0006950;GO:0006974;GO:0008152;GO:0008380;GO:0009058;GO:0009059;GO:0009987;GO:0016070;GO:0016071;GO:0032502;GO:0032774;GO:0033554;GO:0034641;GO:0034645;GO:0043170;GO:0044237;GO:0044238;GO:0044249;GO:0044260;GO:0048856;GO:0050896;GO:0051716;GO:0090304	GO:0005634;GO:0005654;GO:0005681;GO:0016020;GO:0030529;GO:0032991;GO:0043226;GO:0043227;GO:0043229;GO:0043231;GO:0044422;GO:0044424;GO:0044428;GO:0044446;GO:0044464;GO:0071013	ko03040	TPR_2	Pre-mRNA-splicing factor SYF1						0.290923	-0.295824	-0.719238	0.250721	-0.200166	-0.632506	Q9HCS7	-0,0606998	0.257433	0.150753	0.285234	0.584016	0.300441	0.00326655	-0.309675	0.30694	0.0426812	-0.153865	-0.0542543	0.349324	0.407155	0.551126	-0.860474	-0.0289509	-0.491772	14581.4	10917.9	13980.6	13304.7	17429.9	16366.2	16187.5	13445.7	9797.94	11493.5	9820.15	11838.6	7905.21	10330.8	12120.8	11069.3	10746	14628.7	13690	8057.06	14249.9	14338	15745.3	10403.2
																																										TMOD3	actin cytoskeleton organization;actin filament capping;actin filament organization;actin filament-based process;actomyosin structure organization;anatomical structure development;anatomical structure formation involved in morphogenesis;biological regulation;cell development;cellular component assembly;cellular component assembly at cellular level;cellular component assembly involved in morphogenesis;cellular component organization;cellular component organization at cellular level;cellular component organization or biogenesis;cellular component organization or biogenesis at cellular level;cellular developmental process;cellular process;cytoskeleton organization;developmental process;erythrocyte development;multicellular organismal process;muscle contraction;muscle system process;myofibril assembly;negative regulation of actin filament depolymerization;negative regulation of actin filament polymerization;negative regulation of biological process;negative regulation of cellular component organization;negative regulation of cellular process;negative regulation of cytoskeleton organization;negative regulation of organelle organization;negative regulation of protein complex assembly;negative regulation of protein complex disassembly;negative regulation of protein polymerization;organelle organization;pointed-end actin filament capping;regulation of actin cytoskeleton organization;regulation of actin filament depolymerization;regulation of actin filament length;regulation of actin filament polymerization;regulation of actin filament-based process;regulation of actin polymerization or depolymerization;regulation of anatomical structure size;regulation of biological process;regulation of biological quality;regulation of cellular component biogenesis;regulation of cellular component organization;regulation of cellular component size;regulation of cellular process;regulation of cytoskeleton organization;regulation of organelle organization;regulation of protein complex assembly;regulation of protein complex disassembly;regulation of protein polymerization;system process	cell part;contractile fiber part;cytoplasmic part;cytoskeletal part;intracellular organelle part;intracellular part;organelle part;striated muscle thin filament		GO:0003008;GO:0003012;GO:0006936;GO:0006996;GO:0007010;GO:0007015;GO:0008064;GO:0009987;GO:0010639;GO:0010927;GO:0016043;GO:0022607;GO:0030029;GO:0030036;GO:0030239;GO:0030832;GO:0030833;GO:0030834;GO:0030835;GO:0030837;GO:0031032;GO:0031333;GO:0032271;GO:0032272;GO:0032501;GO:0032502;GO:0032535;GO:0032956;GO:0032970;GO:0033043;GO:0043242;GO:0043244;GO:0043254;GO:0044087;GO:0048468;GO:0048519;GO:0048523;GO:0048646;GO:0048821;GO:0048856;GO:0048869;GO:0050789;GO:0050794;GO:0051128;GO:0051129;GO:0051493;GO:0051494;GO:0051693;GO:0051694;GO:0065007;GO:0065008;GO:0071840;GO:0071841;GO:0071842;GO:0071844;GO:0090066	GO:0005865;GO:0044422;GO:0044424;GO:0044430;GO:0044444;GO:0044446;GO:0044449;GO:0044464		Tropomodulin	Tropomodulin-3						0.296429	-0.295371	-0.730945	0.0890145	-0.0709603	-0.250312	Q9NYL9	0,493707	0.278424	0.92627	-0.473369	-0.194257	0.437985	0.854051	0.822431	0.138396	0.0128129	0.298539	0.157576	-0.186105	-0.105386	0.112677	0.569912	0.144744	0.187027	10506.8	16793.4	14794.2	12096	12743.3	14677.8	19966.6	22750.2	11520.7	14757.5	20824.4	14889.2	20373	18150.2	12680.6	16460.7	17186.3	15682.8	15106.3	23280	15975.6	17337.9	18582.4	17853.5
																																										BIN1	biological regulation;cell differentiation;cell proliferation;cellular component assembly;cellular component assembly at cellular level;cellular component organization;cellular component organization at cellular level;cellular component organization or biogenesis;cellular component organization or biogenesis at cellular level;cellular developmental process;cellular macromolecular complex assembly;cellular macromolecular complex subunit organization;cellular membrane organization;cellular process;developmental process;endocytosis;establishment of localization;lipid tube assembly;macromolecular complex assembly;macromolecular complex subunit organization;membrane invagination;membrane organization;muscle cell differentiation;positive regulation of apoptosis;positive regulation of astrocyte differentiation;positive regulation of biological process;positive regulation of catalytic activity;positive regulation of cell death;positive regulation of cell development;positive regulation of cell differentiation;positive regulation of cellular component organization;positive regulation of cellular process;positive regulation of developmental process;positive regulation of endocytosis;positive regulation of glial cell differentiation;positive regulation of gliogenesis;positive regulation of GTPase activity;positive regulation of hydrolase activity;positive regulation of molecular function;positive regulation of neurogenesis;positive regulation of programmed cell death;positive regulation of transport;regulation of apoptosis;regulation of astrocyte differentiation;regulation of biological process;regulation of catabolic process;regulation of catalytic activity;regulation of cell cycle;regulation of cell cycle arrest;regulation of cell cycle process;regulation of cell death;regulation of cell development;regulation of cell differentiation;regulation of cellular catabolic process;regulation of cellular component organization;regulation of cellular metabolic process;regulation of cellular process;regulation of developmental process;regulation of endocytosis;regulation of glial cell differentiation;regulation of gliogenesis;regulation of GTP catabolic process;regulation of GTPase activity;regulation of hydrolase activity;regulation of localization;regulation of metabolic process;regulation of molecular function;regulation of multicellular organismal development;regulation of multicellular organismal process;regulation of nervous system development;regulation of neurogenesis;regulation of neuron differentiation;regulation of nitrogen compound metabolic process;regulation of nucleobase-containing compound metabolic process;regulation of nucleotide catabolic process;regulation of nucleotide metabolic process;regulation of primary metabolic process;regulation of programmed cell death;regulation of purine nucleotide catabolic process;regulation of transport;regulation of vesicle-mediated transport;transport;vesicle-mediated transport;viral reproduction	actin cytoskeleton;axon;axon part;axon terminus;cell part;cell projection;cell projection part;cerebellar mossy fiber;clathrin-coated vesicle;coated vesicle;contractile fiber part;cytoplasm;cytoplasmic membrane-bounded vesicle;cytoplasmic part;cytoplasmic vesicle;cytoskeleton;I band;initial segment;intracellular membrane-bounded organelle;intracellular non-membrane-bounded organelle;intracellular organelle;intracellular part;lipid tube;macromolecular complex;membrane;membrane part;membrane-bounded organelle;membrane-bounded vesicle;neuron projection;neuron projection terminus;node of Ranvier;non-membrane-bounded organelle;nucleus;organelle;organelle part;plasma membrane part;protein-lipid complex;synapse part;synaptic vesicle;T-tubule;varicosity;vesicle;Z disc		GO:0006140;GO:0006810;GO:0006897;GO:0008283;GO:0009894;GO:0009987;GO:0010324;GO:0010564;GO:0010720;GO:0010941;GO:0010942;GO:0014013;GO:0014015;GO:0016032;GO:0016043;GO:0016044;GO:0016192;GO:0019219;GO:0019222;GO:0022607;GO:0030100;GO:0030154;GO:0030811;GO:0031323;GO:0031329;GO:0032502;GO:0032879;GO:0033121;GO:0033124;GO:0034621;GO:0034622;GO:0042692;GO:0042981;GO:0043065;GO:0043067;GO:0043068;GO:0043085;GO:0043087;GO:0043547;GO:0043933;GO:0044093;GO:0045595;GO:0045597;GO:0045664;GO:0045685;GO:0045687;GO:0045807;GO:0048518;GO:0048522;GO:0048710;GO:0048711;GO:0048869;GO:0050767;GO:0050769;GO:0050789;GO:0050790;GO:0050793;GO:0050794;GO:0051049;GO:0051050;GO:0051094;GO:0051128;GO:0051130;GO:0051171;GO:0051234;GO:0051239;GO:0051336;GO:0051345;GO:0051726;GO:0051960;GO:0060284;GO:0060627;GO:0060988;GO:0061024;GO:0065003;GO:0065007;GO:0065009;GO:0071156;GO:0071840;GO:0071841;GO:0071842;GO:0071844;GO:0080090;GO:2000026	GO:0005634;GO:0005737;GO:0005856;GO:0008021;GO:0015629;GO:0016020;GO:0016023;GO:0030018;GO:0030135;GO:0030136;GO:0030315;GO:0030424;GO:0031410;GO:0031674;GO:0031982;GO:0031988;GO:0032991;GO:0032994;GO:0033267;GO:0033268;GO:0042995;GO:0043005;GO:0043194;GO:0043196;GO:0043226;GO:0043227;GO:0043228;GO:0043229;GO:0043231;GO:0043232;GO:0043679;GO:0044300;GO:0044306;GO:0044422;GO:0044424;GO:0044425;GO:0044444;GO:0044449;GO:0044456;GO:0044459;GO:0044463;GO:0044464;GO:0060987		BAR;SH3_9	Myc box-dependent-interacting protein 1						0.439455	-0.293875	-1.02444	0.0838541	0.0373299	0.236841	O00499;O00499-10;O00499-11;O00499-2;O00499-3;O00499-4;O00499-5;O00499-6;O00499-7;O00499-8;O00499-9	106899	0.158141	0.90597	-0.795135	-0.363173	0.0393664	0.179646	0.0163491	-0.637155	-0.285954	-0.035255	0.119243	-0.463028	-0.292509	0.311778	0.0814448	-0.106318	-0.164639	3697.31	6405.2	7756.84	3691.24	4125.64	4979.74	6928.03	6582.38	5586.89	5381.81	6327.75	4414.16	5650.56	5251.89	3592.26	5845.54	4861.64	5256.26	3526.93	5561.52	3969.44	4882.83	6034.44	4689.38
																																										LRRC59		cell part;cytoplasmic part;endoplasmic reticulum;endoplasmic reticulum membrane;endoplasmic reticulum part;envelope;integral to membrane;intracellular membrane-bounded organelle;intracellular non-membrane-bounded organelle;intracellular organelle;intracellular organelle part;intracellular part;intrinsic to membrane;membrane;membrane part;membrane-bounded organelle;mitochondrial nucleoid;mitochondrial part;non-membrane-bounded organelle;nuclear envelope;nuclear part;nucleoid;organelle;organelle envelope;organelle membrane;organelle part			GO:0005635;GO:0005783;GO:0005789;GO:0009295;GO:0016020;GO:0016021;GO:0031090;GO:0031224;GO:0031967;GO:0031975;GO:0042645;GO:0043226;GO:0043227;GO:0043228;GO:0043229;GO:0043231;GO:0043232;GO:0044422;GO:0044424;GO:0044425;GO:0044428;GO:0044429;GO:0044432;GO:0044444;GO:0044446;GO:0044464		LRR_1;LRR_8	Leucine-rich repeat-containing protein 59						0.122171	-0.293452	-0.334515	0.495983	-0.822572	-1.13663	Q96AG4	-0,587031	0.655028	-0.31296	1.28713	0.929022	0.31097	-0.168739	-0.75031	-0.118727	-0.0688844	0.319531	-0.664904	0.462188	1.4138	0.118759	-0.78008	-0.655029	-0.795259	22620.4	24326	15058.6	59365.8	35619.1	46316.3	18209.1	30177.4	15195.9	10838.8	13518.6	10333.5	9033.59	13526	13995.4	6836.37	13453.7	21642.6	18534.2	12603.2	35845.9	13744.4	14608	12471.3
																																										ACTR1A	antigen processing and presentation;antigen processing and presentation of exogenous antigen;antigen processing and presentation of exogenous peptide antigen;antigen processing and presentation of exogenous peptide antigen via MHC class II;antigen processing and presentation of peptide antigen;antigen processing and presentation of peptide antigen via MHC class II;antigen processing and presentation of peptide or polysaccharide antigen via MHC class II;cell cycle;cell cycle process;cellular component organization;cellular component organization at cellular level;cellular component organization or biogenesis;cellular component organization or biogenesis at cellular level;cellular process;establishment of localization;G2/M transition of mitotic cell cycle;immune system process;mitotic cell cycle;organelle organization;transport;vesicle-mediated transport	cell part;centrosome;cytoplasm;cytoplasmic part;cytoskeletal part;cytosol;dynactin complex;extracellular membrane-bounded organelle;extracellular organelle;extracellular region part;extracellular vesicular exosome;intracellular non-membrane-bounded organelle;intracellular organelle;intracellular organelle part;intracellular part;macromolecular complex;membrane-bounded organelle;membrane-bounded vesicle;microtubule associated complex;microtubule organizing center;non-membrane-bounded organelle;organelle;organelle part;protein complex;vesicle		GO:0000086;GO:0000278;GO:0002376;GO:0002478;GO:0002495;GO:0002504;GO:0006810;GO:0006996;GO:0007049;GO:0009987;GO:0016043;GO:0016192;GO:0019882;GO:0019884;GO:0019886;GO:0022402;GO:0048002;GO:0051234;GO:0071840;GO:0071841;GO:0071842	GO:0005737;GO:0005813;GO:0005815;GO:0005829;GO:0005869;GO:0005875;GO:0031982;GO:0031988;GO:0032991;GO:0043226;GO:0043227;GO:0043228;GO:0043229;GO:0043230;GO:0043232;GO:0043234;GO:0044421;GO:0044422;GO:0044424;GO:0044430;GO:0044444;GO:0044446;GO:0044464;GO:0065010;GO:0070062		Actin	Alpha-centractin						0.459763	-0.293258	-1.06492	0.59946	-0.33535	-1.33933	P61163	0,00713748	-0.00383446	0.0441693	-0.121522	0.34553	-0.178799	0.792644	0.75307	0.185311	-0.0113093	0.0597976	0.117605	0.325079	0.422636	0.585699	0.424928	0.684277	0.227017	117953	114155	118538	104933	117640	145047	121620	100849	77215.8	130351	133757	129333	130138	135867	87799.1	141422	63518.6	72607.6	79571.8	97476.1	85138.6	116673	95326.5	84980.9
																																										SLC16A3	anion transport;biological regulation;blood coagulation;carboxylic acid metabolic process;carboxylic acid transport;cell migration;cell motility;cellular component movement;cellular ketone metabolic process;cellular metabolic process;cellular process;coagulation;establishment of localization;hemostasis;immune system process;ion transmembrane transport;ion transport;lactate transmembrane transport;lactate transport;leukocyte migration;locomotion;metabolic process;monocarboxylic acid metabolic process;monocarboxylic acid transport;multicellular organismal process;organic acid metabolic process;organic acid transport;organic anion transport;organic substance transport;oxoacid metabolic process;plasma membrane lactate transport;pyruvate metabolic process;regulation of biological quality;regulation of body fluid levels;small molecule metabolic process;transmembrane transport;transport	actin cytoskeleton;cell part;cytoskeleton;integral to membrane;integral to plasma membrane;intracellular non-membrane-bounded organelle;intracellular organelle;intracellular organelle part;intracellular part;intrinsic to membrane;intrinsic to plasma membrane;membrane;membrane part;non-membrane-bounded organelle;nuclear membrane;nuclear part;organelle;organelle membrane;organelle part;plasma membrane;plasma membrane part		GO:0002376;GO:0006082;GO:0006090;GO:0006810;GO:0006811;GO:0006820;GO:0006928;GO:0007596;GO:0007599;GO:0008152;GO:0009987;GO:0015711;GO:0015718;GO:0015727;GO:0015849;GO:0016477;GO:0019752;GO:0032501;GO:0032787;GO:0034220;GO:0035873;GO:0035879;GO:0040011;GO:0042180;GO:0043436;GO:0044237;GO:0044281;GO:0046942;GO:0048870;GO:0050817;GO:0050878;GO:0050900;GO:0051234;GO:0055085;GO:0065007;GO:0065008;GO:0071702	GO:0005856;GO:0005886;GO:0005887;GO:0015629;GO:0016020;GO:0016021;GO:0031090;GO:0031224;GO:0031226;GO:0031965;GO:0043226;GO:0043228;GO:0043229;GO:0043232;GO:0044422;GO:0044424;GO:0044425;GO:0044428;GO:0044446;GO:0044459;GO:0044464		MFS_1	Monocarboxylate transporter 4						0.525116	-0.292623	-1.19396	1.25325	-0.74561	-2.66985	J3KTM6;J3QQV2;O15427	0,00317938	0.353326	0.683525	0.111167	0.227109	-0.506045	0.312903	0.125328	0.190728	0.253464	0.131619	-0.293437	0.484407	0.936708	0.547997	0.172865	0.597501	-0.0219857	10336.4	16733.9	10359.2	18074.3	13204.8	19586.8	16600.9	11783.2	8839.22	12657.8	10980.1	15088.9	9641.43	13866.9	10088.5	10328.2	7881.83	7889.42	11026.8	8893.7	15087.1	11937.4	11523.7	7770.1
																																										FAF2	biological regulation;cellular component organization;cellular component organization at cellular level;cellular component organization or biogenesis;cellular component organization or biogenesis at cellular level;cellular process;lipid particle organization;negative regulation of catalytic activity;negative regulation of molecular function;organelle organization;regulation of biological process;regulation of catalytic activity;regulation of metabolic process;regulation of molecular function;response to chemical stimulus;response to organic substance;response to stimulus;response to stress;response to topologically incorrect protein;response to unfolded protein	Cdc48p-Npl4p-Ufd1p AAA ATPase complex;cell part;cytoplasmic part;endoplasmic reticulum;endoplasmic reticulum part;intracellular membrane-bounded organelle;intracellular organelle;intracellular organelle part;intracellular part;lipid particle;macromolecular complex;membrane part;membrane-bounded organelle;organelle;organelle part;protein complex		GO:0006950;GO:0006986;GO:0006996;GO:0009987;GO:0010033;GO:0016043;GO:0019222;GO:0034389;GO:0035966;GO:0042221;GO:0043086;GO:0044092;GO:0050789;GO:0050790;GO:0050896;GO:0065007;GO:0065009;GO:0071840;GO:0071841;GO:0071842	GO:0005783;GO:0005811;GO:0032991;GO:0034098;GO:0043226;GO:0043227;GO:0043229;GO:0043231;GO:0043234;GO:0044422;GO:0044424;GO:0044425;GO:0044432;GO:0044444;GO:0044446;GO:0044464		UBX	FAS-associated factor 2						0.406358	-0.289656	-0.957983	0.994872	-0.766487	-2.12135	Q96CS3	0,152573	-0.0788937	0.588382	-0.236156	-0.00104491	-1.1667	0.600245	0.110315	0.0523005	-0.494792	-0.579852	-0.579436	-0.278969	0.473429	-0.254914	0.36683	0.0559733	-0.0484756	5198.44	10631.3	5778.33	9026	4921.8	10623.6	7816.17	4735.59	6256.93	12180.4	9485.34	8643.97	6754.13	8149.06	6487.92	8151.41	6106.63	6317.32	5032.96	8146.28	8478.48	6567.23	5117.58	6108.58
																																										F5	biological regulation;blood circulation;blood coagulation;cell activation;cellular process;circulatory system process;coagulation;establishment of localization;establishment of localization in cell;exocytosis;hemostasis;multicellular organismal process;platelet activation;platelet degranulation;regulation of biological quality;regulation of body fluid levels;secretion;secretion by cell;system process;transport;vesicle-mediated transport	cell part;cytoplasmic membrane-bounded vesicle lumen;cytoplasmic part;cytoplasmic vesicle part;endoplasmic reticulum;extracellular region;extracellular region part;extracellular space;Golgi apparatus;intracellular membrane-bounded organelle;intracellular organelle;intracellular organelle part;intracellular part;membrane;membrane-bounded organelle;membrane-enclosed lumen;organelle;organelle lumen;organelle part;plasma membrane;platelet alpha granule lumen;secretory granule lumen;vesicle;vesicle lumen	Complement and coagulation cascades	GO:0001775;GO:0002576;GO:0003008;GO:0003013;GO:0006810;GO:0006887;GO:0007596;GO:0007599;GO:0008015;GO:0009987;GO:0016192;GO:0030168;GO:0032501;GO:0032940;GO:0046903;GO:0050817;GO:0050878;GO:0051234;GO:0051649;GO:0065007;GO:0065008	GO:0005576;GO:0005615;GO:0005783;GO:0005794;GO:0005886;GO:0016020;GO:0031093;GO:0031974;GO:0031982;GO:0031983;GO:0034774;GO:0043226;GO:0043227;GO:0043229;GO:0043231;GO:0043233;GO:0044421;GO:0044422;GO:0044424;GO:0044433;GO:0044444;GO:0044446;GO:0044464;GO:0060205	ko04610	Cu-oxidase_3;F5_F8_type_C	Coagulation factor V;Coagulation factor V heavy chain;Coagulation factor V light chain						0.265229	-0.289234	-0.664076	0.745971	-0.6453	-1.62501	A0A0A0MRJ7;P12259	-0,240152	0.814315	-0.0915491	0.695084	0.166466	0.233422	-0.251729	-0.16188	0.595331	-0.247696	-0.241493	-0.54686	0.332443	0.315543	-0.42617	-0.347111	-1.44028	-0.654485	40265.9	58783.3	34091.4	95168.9	70806.1	65972.8	37790.1	69106.8	43065	47146.6	36169.8	39708.8	38494	39879.9	65063.4	32272.2	45606.8	91927.2	57425.6	72269.2	56756.8	33874.8	33942.2	58401.5
																																										NAA10	cellular component organization;cellular component organization at cellular level;cellular component organization or biogenesis;cellular component organization or biogenesis at cellular level;cellular macromolecule metabolic process;cellular metabolic process;cellular nitrogen compound metabolic process;cellular process;cellular protein metabolic process;DNA conformation change;DNA metabolic process;DNA packaging;internal protein amino acid acetylation;macromolecule metabolic process;macromolecule modification;metabolic process;nitrogen compound metabolic process;N-terminal peptidyl-glutamic acid acetylation;N-terminal peptidyl-serine acetylation;N-terminal protein amino acid acetylation;N-terminal protein amino acid modification;nucleic acid metabolic process;nucleobase-containing compound metabolic process;peptidyl-amino acid modification;peptidyl-glutamic acid modification;peptidyl-serine acetylation;peptidyl-serine modification;primary metabolic process;protein acetylation;protein acylation;protein metabolic process;protein modification process	cell part;cytoplasm;cytoplasmic part;cytosolic part;cytosolic ribosome;intracellular;intracellular membrane-bounded organelle;intracellular non-membrane-bounded organelle;intracellular organelle;intracellular organelle part;intracellular part;macromolecular complex;membrane;membrane-bounded organelle;NatA complex;non-membrane-bounded organelle;N-terminal protein acetyltransferase complex;nuclear part;nucleolus;nucleus;organelle;organelle part;protein acetyltransferase complex;protein complex;ribonucleoprotein complex;ribosome		GO:0006139;GO:0006259;GO:0006323;GO:0006464;GO:0006473;GO:0006474;GO:0006475;GO:0006807;GO:0008152;GO:0009987;GO:0016043;GO:0017198;GO:0018002;GO:0018193;GO:0018200;GO:0018209;GO:0019538;GO:0030920;GO:0031365;GO:0034641;GO:0043170;GO:0043412;GO:0043543;GO:0044237;GO:0044238;GO:0044260;GO:0044267;GO:0071103;GO:0071840;GO:0071841;GO:0071842;GO:0090304	GO:0005622;GO:0005634;GO:0005730;GO:0005737;GO:0005840;GO:0016020;GO:0022626;GO:0030529;GO:0031248;GO:0031414;GO:0031415;GO:0032991;GO:0043226;GO:0043227;GO:0043228;GO:0043229;GO:0043231;GO:0043232;GO:0043234;GO:0044422;GO:0044424;GO:0044428;GO:0044444;GO:0044445;GO:0044446;GO:0044464		Acetyltransf_1	N-alpha-acetyltransferase 10						0.267408	-0.287672	-0.66879	0.233225	-0.267271	-0.593982	P41227;P41227-2	0,181641	0.839917	-0.358409	0.426909	0.501911	0.591822	-0.198113	-0.24101	-0.0216446	-0.0409635	-0.224174	-0.372393	0.195744	0.0828991	-0.00372177	-0.567156	-0.0543993	-0.339437	7553.64	7204.16	8567.14	9684.91	13520.6	10201.7	5892.02	10857.7	10338.5	9049.38	9011.94	8796.05	8747.93	7747.04	10184.5	6990.65	7821.43	9864.52	8958	6658.02	8284.02	9499.49	7801.28	7796.42
																																										IDE	beta-amyloid metabolic process;biological regulation;bradykinin catabolic process;catabolic process;cell surface receptor linked signaling pathway;cellular catabolic process;cellular component assembly;cellular component organization;cellular component organization or biogenesis;cellular homeostasis;cellular macromolecule metabolic process;cellular metabolic process;cellular process;cellular response to chemical stimulus;cellular response to endogenous stimulus;cellular response to hormone stimulus;cellular response to insulin stimulus;cellular response to organic substance;cellular response to peptide hormone stimulus;cellular response to stimulus;determination of adult lifespan;enzyme linked receptor protein signaling pathway;glycoprotein metabolic process;homeostatic process;hormone catabolic process;hormone metabolic process;insulin receptor signaling pathway;macromolecular complex assembly;macromolecular complex subunit organization;macromolecule metabolic process;metabolic process;multicellular organismal process;negative regulation of biological process;negative regulation of cellular metabolic process;negative regulation of cellular process;negative regulation of cellular protein metabolic process;negative regulation of macromolecule metabolic process;negative regulation of metabolic process;negative regulation of protein metabolic process;negative regulation of proteolysis;peptide catabolic process;peptide metabolic process;positive regulation of biological process;positive regulation of cellular component organization;positive regulation of protein complex assembly;positive regulation of protein oligomerization;primary metabolic process;protein complex assembly;protein complex subunit organization;protein heterooligomerization;protein homooligomerization;protein homotetramerization;protein metabolic process;protein oligomerization;protein tetramerization;proteolysis;proteolysis involved in cellular protein catabolic process;regulation of biological process;regulation of biological quality;regulation of cellular component biogenesis;regulation of cellular component organization;regulation of cellular metabolic process;regulation of cellular process;regulation of cellular protein metabolic process;regulation of hormone levels;regulation of macromolecule metabolic process;regulation of metabolic process;regulation of primary metabolic process;regulation of protein complex assembly;regulation of protein metabolic process;regulation of protein oligomerization;regulation of proteolysis;response to chemical stimulus;response to endogenous stimulus;response to hormone stimulus;response to insulin stimulus;response to organic substance;response to peptide hormone stimulus;response to stimulus;signal transduction;transmembrane receptor protein tyrosine kinase signaling pathway;ubiquitin homeostasis;viral reproduction	cell part;cell surface;cytoplasm;cytoplasmic part;cytosol;cytosolic part;cytosolic proteasome complex;extracellular region part;extracellular space;intracellular membrane-bounded organelle;intracellular organelle;intracellular organelle lumen;intracellular organelle part;intracellular part;macromolecular complex;membrane;membrane-bounded organelle;membrane-enclosed lumen;microbody;microbody lumen;microbody part;mitochondrion;nuclear part;nucleoplasm;nucleus;organelle;organelle lumen;organelle part;peroxisomal matrix;peroxisomal part;peroxisome;plasma membrane;proteasome complex;protein complex	Alzheimer's disease	GO:0006461;GO:0006508;GO:0006518;GO:0007165;GO:0007166;GO:0007167;GO:0007169;GO:0008152;GO:0008286;GO:0008340;GO:0009056;GO:0009100;GO:0009719;GO:0009725;GO:0009892;GO:0009987;GO:0010033;GO:0010605;GO:0010815;GO:0010817;GO:0010992;GO:0016032;GO:0016043;GO:0019222;GO:0019538;GO:0019725;GO:0022607;GO:0030162;GO:0031323;GO:0031324;GO:0031334;GO:0032268;GO:0032269;GO:0032459;GO:0032461;GO:0032501;GO:0032868;GO:0032869;GO:0032870;GO:0042221;GO:0042445;GO:0042447;GO:0042592;GO:0043170;GO:0043171;GO:0043254;GO:0043434;GO:0043933;GO:0044087;GO:0044237;GO:0044238;GO:0044248;GO:0044260;GO:0045861;GO:0048518;GO:0048519;GO:0048523;GO:0050435;GO:0050789;GO:0050794;GO:0050896;GO:0051128;GO:0051130;GO:0051246;GO:0051248;GO:0051259;GO:0051260;GO:0051262;GO:0051289;GO:0051291;GO:0051603;GO:0051716;GO:0060255;GO:0065003;GO:0065007;GO:0065008;GO:0070887;GO:0071310;GO:0071375;GO:0071495;GO:0071822;GO:0071840;GO:0080090	GO:0000502;GO:0005615;GO:0005634;GO:0005654;GO:0005737;GO:0005739;GO:0005777;GO:0005782;GO:0005829;GO:0005886;GO:0009986;GO:0016020;GO:0031597;GO:0031907;GO:0031974;GO:0032991;GO:0042579;GO:0043226;GO:0043227;GO:0043229;GO:0043231;GO:0043233;GO:0043234;GO:0044421;GO:0044422;GO:0044424;GO:0044428;GO:0044438;GO:0044439;GO:0044444;GO:0044445;GO:0044446;GO:0044464;GO:0070013	ko05010	Peptidase_M16;Peptidase_M16_C	Insulin-degrading enzyme						0.394966	-0.287638	-0.93494	0.274764	-0.266012	-0.684655	A0A3B3ISG5;A0A7I2V2P6;P14735	0,813422	-0.0327371	0.323442	-0.0298049	0.399478	-0.105759	0.115382	0.512661	0.246016	0.379295	0.775837	0.605441	-0.149374	0.199013	0.126146	-0.533468	0.00201457	-0.618783	3035.26	3160.35	5334.1	3095.73	2967.16	4168.6	3798.06	2936.97	3954.57	4975.83	4283.83	6472.1	5641.9	8519.54	4689.83	7570.45	5229.01	6552.48	4714.69	4527.06	6002.45	6561.64	5706.81	4267.11
																																										TIMP2	aging;anatomical structure development;biological regulation;cellular component disassembly;cellular component disassembly at cellular level;cellular component organization;cellular component organization at cellular level;cellular component organization or biogenesis;cellular component organization or biogenesis at cellular level;cellular process;cellular response to chemical stimulus;cellular response to organic substance;cellular response to stimulus;central nervous system development;developmental process;extracellular matrix disassembly;extracellular matrix organization;extracellular structure organization;negative regulation of biological process;negative regulation of catabolic process;negative regulation of catalytic activity;negative regulation of cell communication;negative regulation of cell cycle;negative regulation of cell proliferation;negative regulation of cellular catabolic process;negative regulation of cellular metabolic process;negative regulation of cellular process;negative regulation of cellular protein metabolic process;negative regulation of endopeptidase activity;negative regulation of hydrolase activity;negative regulation of macromolecule metabolic process;negative regulation of membrane protein ectodomain proteolysis;negative regulation of metabolic process;negative regulation of metalloenzyme activity;negative regulation of mitotic cell cycle;negative regulation of molecular function;negative regulation of peptidase activity;negative regulation of protein catabolic process;negative regulation of protein metabolic process;negative regulation of proteolysis;negative regulation of Ras protein signal transduction;negative regulation of response to stimulus;negative regulation of signal transduction;negative regulation of signaling;negative regulation of small GTPase mediated signal transduction;positive regulation of adenylate cyclase activity;positive regulation of biological process;positive regulation of catalytic activity;positive regulation of cell communication;positive regulation of cell differentiation;positive regulation of cellular process;positive regulation of cyclase activity;positive regulation of developmental process;positive regulation of intracellular protein kinase cascade;positive regulation of lyase activity;positive regulation of MAPKKK cascade;positive regulation of molecular function;positive regulation of neuron differentiation;positive regulation of response to stimulus;positive regulation of signal transduction;positive regulation of signaling;regulation of adenylate cyclase activity;regulation of biological process;regulation of biosynthetic process;regulation of cAMP biosynthetic process;regulation of cAMP metabolic process;regulation of catabolic process;regulation of catalytic activity;regulation of cell communication;regulation of cell cycle;regulation of cell development;regulation of cell differentiation;regulation of cell proliferation;regulation of cellular biosynthetic process;regulation of cellular catabolic process;regulation of cellular metabolic process;regulation of cellular process;regulation of cellular protein metabolic process;regulation of cyclase activity;regulation of cyclic nucleotide biosynthetic process;regulation of cyclic nucleotide metabolic process;regulation of developmental process;regulation of endopeptidase activity;regulation of hydrolase activity;regulation of intracellular protein kinase cascade;regulation of lyase activity;regulation of macromolecule metabolic process;regulation of MAPKKK cascade;regulation of membrane protein ectodomain proteolysis;regulation of metabolic process;regulation of metalloenzyme activity;regulation of mitotic cell cycle;regulation of molecular function;regulation of multicellular organismal development;regulation of multicellular organismal process;regulation of nervous system development;regulation of neurogenesis;regulation of neuron differentiation;regulation of nitrogen compound metabolic process;regulation of nucleobase-containing compound metabolic process;regulation of nucleotide biosynthetic process;regulation of nucleotide metabolic process;regulation of peptidase activity;regulation of primary metabolic process;regulation of protein catabolic process;regulation of protein metabolic process;regulation of proteolysis;regulation of Rap protein signal transduction;regulation of Ras protein signal transduction;regulation of response to stimulus;regulation of signal transduction;regulation of signaling;regulation of small GTPase mediated signal transduction;response to chemical stimulus;response to cytokine stimulus;response to drug;response to endogenous stimulus;response to hormone stimulus;response to organic substance;response to stimulus;system development	basement membrane;cell body;cell part;cell projection part;cell surface;extracellular matrix;extracellular matrix part;extracellular membrane-bounded organelle;extracellular organelle;extracellular region;extracellular region part;extracellular space;extracellular vesicular exosome;growth cone;membrane-bounded organelle;membrane-bounded vesicle;neuronal cell body;organelle;proteinaceous extracellular matrix;site of polarized growth;vesicle		GO:0006140;GO:0007346;GO:0007417;GO:0007568;GO:0008285;GO:0009719;GO:0009725;GO:0009889;GO:0009892;GO:0009894;GO:0009895;GO:0009966;GO:0009967;GO:0009968;GO:0009987;GO:0010033;GO:0010466;GO:0010605;GO:0010627;GO:0010646;GO:0010647;GO:0010648;GO:0010740;GO:0010951;GO:0016043;GO:0019219;GO:0019222;GO:0022411;GO:0022617;GO:0023051;GO:0023056;GO:0023057;GO:0030162;GO:0030198;GO:0030799;GO:0030802;GO:0030808;GO:0030814;GO:0030817;GO:0031279;GO:0031281;GO:0031323;GO:0031324;GO:0031326;GO:0031329;GO:0031330;GO:0032268;GO:0032269;GO:0032487;GO:0032502;GO:0034097;GO:0042127;GO:0042176;GO:0042177;GO:0042221;GO:0042493;GO:0043062;GO:0043085;GO:0043086;GO:0043408;GO:0043410;GO:0044092;GO:0044093;GO:0045595;GO:0045597;GO:0045664;GO:0045666;GO:0045761;GO:0045762;GO:0045786;GO:0045861;GO:0045930;GO:0046578;GO:0046580;GO:0048518;GO:0048519;GO:0048522;GO:0048523;GO:0048552;GO:0048553;GO:0048583;GO:0048584;GO:0048585;GO:0048731;GO:0048856;GO:0050767;GO:0050789;GO:0050790;GO:0050793;GO:0050794;GO:0050896;GO:0051043;GO:0051045;GO:0051056;GO:0051058;GO:0051094;GO:0051171;GO:0051239;GO:0051246;GO:0051248;GO:0051336;GO:0051339;GO:0051346;GO:0051349;GO:0051716;GO:0051726;GO:0051960;GO:0052547;GO:0052548;GO:0060255;GO:0060284;GO:0065007;GO:0065009;GO:0070887;GO:0071310;GO:0071840;GO:0071841;GO:0071842;GO:0071845;GO:0080090;GO:2000026	GO:0005576;GO:0005578;GO:0005604;GO:0005615;GO:0009986;GO:0030426;GO:0030427;GO:0031012;GO:0031982;GO:0031988;GO:0043025;GO:0043226;GO:0043227;GO:0043230;GO:0044297;GO:0044420;GO:0044421;GO:0044463;GO:0044464;GO:0065010;GO:0070062		TIMP	Metalloproteinase inhibitor 2						0	-0.287635	0	0	-0.319974	0	B4DFW2;P16035	NaN	NaN	NaN	-0.376863	-0.420838	0.0535261	0.321171	0.67627	0.418516	0.272808	1.08665	0.520075	0.614614	NaN	0.390548	1.26996	0.48596	0.495285	NaN	8973.51	2611.76	6910.59	1796.7	6703.13	7745.7	9312.7	4069.05	7043.22	5083.65	8509.32	6502.36	14958.4	5438.5	10100.2	2335.24	5664.54	3575.6	13660.3	NaN	7933.28	3061.25	7984.72
																																										DSG1	apoptosis;biological adhesion;biological regulation;calcium-dependent cell-cell adhesion;cell adhesion;cell death;cell junction assembly;cell junction organization;cell-cell adhesion;cell-cell junction assembly;cell-cell junction organization;cellular component assembly;cellular component assembly at cellular level;cellular component disassembly;cellular component disassembly at cellular level;cellular component disassembly involved in apoptosis;cellular component organization;cellular component organization at cellular level;cellular component organization or biogenesis;cellular component organization or biogenesis at cellular level;cellular process;death;homophilic cell adhesion;maternal process involved in female pregnancy;multicellular organismal process;multicellular organismal reproductive process;posttranscriptional regulation of gene expression;programmed cell death;protein stabilization;regulation of biological process;regulation of biological quality;regulation of gene expression;regulation of macromolecule metabolic process;regulation of metabolic process;regulation of protein stability;reproductive process;response to chemical stimulus;response to endogenous stimulus;response to hormone stimulus;response to organic substance;response to progesterone stimulus;response to steroid hormone stimulus;response to stimulus	anchoring junction;apical plasma membrane;cell junction;cell part;cell-cell junction;cytoplasmic part;cytosol;desmosome;extracellular membrane-bounded organelle;extracellular organelle;extracellular region part;extracellular vesicular exosome;integral to membrane;internal side of plasma membrane;intracellular part;intrinsic to membrane;lateral plasma membrane;membrane;membrane part;membrane-bounded organelle;membrane-bounded vesicle;organelle;plasma membrane;plasma membrane part;vesicle	Staphylococcus aureus infection	GO:0006915;GO:0006921;GO:0007043;GO:0007155;GO:0007156;GO:0008219;GO:0009719;GO:0009725;GO:0009987;GO:0010033;GO:0010468;GO:0010608;GO:0012501;GO:0016043;GO:0016265;GO:0016337;GO:0016339;GO:0019222;GO:0022411;GO:0022414;GO:0022607;GO:0022610;GO:0031647;GO:0032501;GO:0032570;GO:0034329;GO:0034330;GO:0042221;GO:0045216;GO:0048545;GO:0048609;GO:0050789;GO:0050821;GO:0050896;GO:0060135;GO:0060255;GO:0065007;GO:0065008;GO:0071840;GO:0071841;GO:0071842;GO:0071844;GO:0071845	GO:0005829;GO:0005886;GO:0005911;GO:0009898;GO:0016020;GO:0016021;GO:0016324;GO:0016328;GO:0030054;GO:0030057;GO:0031224;GO:0031982;GO:0031988;GO:0043226;GO:0043227;GO:0043230;GO:0044421;GO:0044424;GO:0044425;GO:0044444;GO:0044459;GO:0044464;GO:0065010;GO:0070062;GO:0070161	ko05150	Cadherin;Cadherin_C	Desmoglein-1						0.162297	-0.287537	-0.431744	0.120312	-0.260304	-0.329895	Q02413	0,0745732	-0.722797	-1.34951	0.668435	-0.283406	-1.11331	-1.42435	0.10208	0.580447	-0.49245	1.57286	1.08073	0.00306886	0.297863	-0.318622	-1.36145	-0.626958	-1.07118	4172.52	3727.32	4393.87	5924.01	2528.22	3062.55	1637.4	1722.89	6315.49	7191.05	2353.08	5111.52	6778.54	21392.9	9443.63	15209.8	11675.7	32349	11700.6	12589.9	14353.3	20947.3	9362.02	15395.8
																																										RBM15	anatomical structure development;anatomical structure morphogenesis;biological regulation;blood vessel development;branching morphogenesis of a tube;cardiac septum morphogenesis;developmental process;hemopoietic or lymphoid organ development;morphogenesis of a branching epithelium;morphogenesis of a branching structure;morphogenesis of an epithelium;multicellular organismal process;negative regulation of biological process;negative regulation of cell differentiation;negative regulation of cellular process;negative regulation of developmental process;negative regulation of myeloid cell differentiation;organ development;pattern specification process;patterning of blood vessels;placenta blood vessel development;positive regulation of biological process;positive regulation of biosynthetic process;positive regulation of cellular biosynthetic process;positive regulation of cellular metabolic process;positive regulation of cellular process;positive regulation of gene expression;positive regulation of macromolecule biosynthetic process;positive regulation of macromolecule metabolic process;positive regulation of metabolic process;positive regulation of nitrogen compound metabolic process;positive regulation of nucleobase-containing compound metabolic process;positive regulation of RNA metabolic process;positive regulation of transcription from RNA polymerase II promoter;positive regulation of transcription of Notch receptor target;positive regulation of transcription, DNA-dependent;regulation of biological process;regulation of biosynthetic process;regulation of cell differentiation;regulation of cellular biosynthetic process;regulation of cellular macromolecule biosynthetic process;regulation of cellular metabolic process;regulation of cellular process;regulation of developmental process;regulation of gene expression;regulation of immune system process;regulation of macromolecule biosynthetic process;regulation of macromolecule metabolic process;regulation of metabolic process;regulation of multicellular organismal development;regulation of multicellular organismal process;regulation of myeloid cell differentiation;regulation of nitrogen compound metabolic process;regulation of nucleobase-containing compound metabolic process;regulation of primary metabolic process;regulation of RNA metabolic process;regulation of transcription from RNA polymerase II promoter;regulation of transcription, DNA-dependent;spleen development;tissue morphogenesis;tube morphogenesis;ventricular septum morphogenesis;viral reproduction	cell part;intracellular organelle part;intracellular part;membrane;nuclear membrane;nuclear part;nucleoplasm;organelle membrane;organelle part		GO:0001568;GO:0001569;GO:0001763;GO:0002009;GO:0002682;GO:0006355;GO:0006357;GO:0007221;GO:0007389;GO:0009653;GO:0009889;GO:0009891;GO:0009893;GO:0010468;GO:0010556;GO:0010557;GO:0010604;GO:0010628;GO:0016032;GO:0019219;GO:0019222;GO:0031323;GO:0031325;GO:0031326;GO:0031328;GO:0032501;GO:0032502;GO:0035239;GO:0045595;GO:0045596;GO:0045637;GO:0045638;GO:0045893;GO:0045935;GO:0045944;GO:0048513;GO:0048518;GO:0048519;GO:0048522;GO:0048523;GO:0048534;GO:0048536;GO:0048729;GO:0048754;GO:0048856;GO:0050789;GO:0050793;GO:0050794;GO:0051093;GO:0051171;GO:0051173;GO:0051239;GO:0051252;GO:0051254;GO:0060255;GO:0060411;GO:0060412;GO:0060674;GO:0061138;GO:0065007;GO:0080090;GO:2000026;GO:2000112	GO:0005654;GO:0016020;GO:0031090;GO:0031965;GO:0044422;GO:0044424;GO:0044428;GO:0044446;GO:0044464		RRM_1;SPOC	Putative RNA-binding protein 15						0.126559	-0.287212	-0.34538	0.656127	-0.73285	-1.44972	A0A087WWP4;A0A494C001;A0A499FJY3;Q96T37;Q96T37-2;Q96T37-3;Q96T37-4	-169457	0.412582	-0.508928	1.55023	1.04267	0.146527	-0.307983	-0.317383	NaN	-0.422897	-0.276142	-0.518399	1.03214	1.26918	0.758006	-0.624583	-1.32909	-0.462296	10197.9	6240.1	3150.61	18275	13574	12854.8	7166.5	6907.18	2924.19	3592.71	2362.07	2679.89	2346.73	2966.85	NaN	2508.24	4829.71	13170.6	9877.05	8542.57	11640.8	5242.17	8167.77	9559.65
																																										CDV3	cell proliferation	cell part;cytoplasm;intracellular non-membrane-bounded organelle;intracellular organelle;intracellular organelle part;intracellular part;membrane;non-membrane-bounded organelle;nuclear part;nucleolus;organelle;organelle part;plasma membrane		GO:0008283	GO:0005730;GO:0005737;GO:0005886;GO:0016020;GO:0043226;GO:0043228;GO:0043229;GO:0043232;GO:0044422;GO:0044424;GO:0044428;GO:0044446;GO:0044464		CDV3	Protein CDV3 homolog						0.234883	-0.287047	-0.597655	0.317823	-0.192883	-0.776076	A0A8I5KX85;Q9UKY7	0,612975	0.924285	0.883542	-0.165014	-0.21031	0.75711	0.762182	0.745874	0.052071	0.0391947	0.571074	0.151472	0.248216	0.331775	-0.0378167	1.26661	0.572521	0.514702	3339.13	5715.97	5106.89	5098.19	6336.8	4940.61	6160.35	9660.57	6974.65	6650.27	11829.4	6833.42	11696.4	9879.84	7230.98	7386.47	4976.32	4161.17	5910.56	10011.6	6263	6188.15	4847.57	5945.05
																																										SPTLC1	alcohol biosynthetic process;alcohol metabolic process;amine metabolic process;biosynthetic process;cellular biosynthetic process;cellular lipid metabolic process;cellular metabolic process;cellular nitrogen compound biosynthetic process;cellular nitrogen compound metabolic process;cellular process;ceramide biosynthetic process;ceramide metabolic process;lipid biosynthetic process;lipid metabolic process;membrane lipid biosynthetic process;membrane lipid metabolic process;metabolic process;nitrogen compound metabolic process;organophosphate metabolic process;phospholipid biosynthetic process;phospholipid metabolic process;primary metabolic process;small molecule biosynthetic process;small molecule metabolic process;sphinganine biosynthetic process;sphinganine metabolic process;sphingoid biosynthetic process;sphingoid metabolic process;sphingolipid biosynthetic process;sphingolipid metabolic process;sphingomyelin biosynthetic process;sphingomyelin metabolic process;sphingosine biosynthetic process;sphingosine metabolic process	cell part;cytoplasmic part;endoplasmic reticulum membrane;endoplasmic reticulum palmitoyltransferase complex;endoplasmic reticulum part;integral to membrane;intracellular organelle part;intracellular part;intrinsic to membrane;macromolecular complex;membrane;membrane part;organelle membrane;organelle part;palmitoyltransferase complex;protein complex;serine C-palmitoyltransferase complex;SPOTS complex	Sphingolipid metabolism	GO:0006066;GO:0006629;GO:0006643;GO:0006644;GO:0006665;GO:0006667;GO:0006670;GO:0006672;GO:0006684;GO:0006686;GO:0006807;GO:0008152;GO:0008610;GO:0008654;GO:0009058;GO:0009308;GO:0009987;GO:0019637;GO:0030148;GO:0034641;GO:0044237;GO:0044238;GO:0044249;GO:0044255;GO:0044271;GO:0044281;GO:0044283;GO:0046165;GO:0046467;GO:0046511;GO:0046512;GO:0046513;GO:0046519;GO:0046520	GO:0002178;GO:0005789;GO:0016020;GO:0016021;GO:0017059;GO:0031090;GO:0031211;GO:0031224;GO:0032991;GO:0035339;GO:0043234;GO:0044422;GO:0044424;GO:0044425;GO:0044432;GO:0044444;GO:0044446;GO:0044464	ko00600	Aminotran_1_2	Serine palmitoyltransferase 1						1.11824	-0.286305	-2.66266	0.459773	-0.375755	-1.11285	A0A8I5QKQ8;O15269	-0,536132	0.288333	0.558386	0.0516708	-0.0541578	-0.430111	NaN	NaN	NaN	0.210964	0.764559	0.458608	0.0323394	0.438325	0.159732	-0.0315641	-0.0271357	-0.065775	2252.53	3965.53	1553.38	4110.13	2750.86	3819.43	3317.12	2943.24	NaN	3288.66	2955.04	3806.5	3578.45	5586.95	3823.14	4519.33	2943.45	3311.86	3010.17	3240.19	3988.46	3250.15	3288.06	3164.26
																																										MARS1	amine metabolic process;amino acid activation;carboxylic acid metabolic process;cellular amine metabolic process;cellular amino acid metabolic process;cellular ketone metabolic process;cellular macromolecule metabolic process;cellular metabolic process;cellular nitrogen compound metabolic process;cellular process;gene expression;macromolecule metabolic process;metabolic process;methionyl-tRNA aminoacylation;ncRNA metabolic process;nitrogen compound metabolic process;nucleic acid metabolic process;nucleobase-containing compound metabolic process;organic acid metabolic process;oxoacid metabolic process;primary metabolic process;RNA metabolic process;small molecule metabolic process;tRNA aminoacylation;tRNA aminoacylation for protein translation;tRNA metabolic process	cell part;cytoplasm;cytoplasmic part;cytosol;extracellular membrane-bounded organelle;extracellular organelle;extracellular region part;extracellular vesicular exosome;intracellular membrane-bounded organelle;intracellular organelle;intracellular part;membrane;membrane-bounded organelle;membrane-bounded vesicle;mitochondrion;organelle;vesicle	Aminoacyl-tRNA biosynthesis;Selenocompound metabolism	GO:0006082;GO:0006139;GO:0006399;GO:0006418;GO:0006431;GO:0006520;GO:0006807;GO:0008152;GO:0009308;GO:0009987;GO:0010467;GO:0016070;GO:0019752;GO:0034641;GO:0034660;GO:0042180;GO:0043038;GO:0043039;GO:0043170;GO:0043436;GO:0044106;GO:0044237;GO:0044238;GO:0044260;GO:0044281;GO:0090304	GO:0005737;GO:0005739;GO:0005829;GO:0016020;GO:0031982;GO:0031988;GO:0043226;GO:0043227;GO:0043229;GO:0043230;GO:0043231;GO:0044421;GO:0044424;GO:0044444;GO:0044464;GO:0065010;GO:0070062	ko00450;ko00970	tRNA-synt_1g;WHEP-TRS	Methionine--tRNA ligase, cytoplasmic						0.211169	-0.285557	-0.544648	0.502586	-0.441065	-1.14965	P56192	-0,118675	0.43921	0.232771	0.755678	0.976881	0.276601	0.221377	-0.196215	-0.0925139	0.214908	-0.215219	-0.419117	0.580185	0.930652	1.0956	-0.653609	0.677024	-0.00703081	30984.1	22715.9	28537.4	38354	42010.2	44709.5	36409.1	27516.6	29134	33263.1	33965.7	38606.1	25429.2	28653.3	27324.4	24876.9	21570.3	32548.4	32248.4	20690.6	41115.9	52039.6	46096.1	32390.1
																																										SARNP	biological regulation;biosynthetic process;cellular biosynthetic process;cellular macromolecule biosynthetic process;cellular macromolecule metabolic process;cellular metabolic process;cellular nitrogen compound metabolic process;cellular process;establishment of localization;establishment of localization in cell;establishment of RNA localization;intracellular transport;macromolecule biosynthetic process;macromolecule metabolic process;metabolic process;mRNA export from nucleus;mRNA transport;nitrogen compound metabolic process;nuclear export;nuclear transport;nucleic acid metabolic process;nucleic acid transport;nucleobase-containing compound metabolic process;nucleobase-containing compound transport;nucleocytoplasmic transport;posttranscriptional regulation of gene expression;primary metabolic process;regulation of biological process;regulation of biosynthetic process;regulation of cellular biosynthetic process;regulation of cellular macromolecule biosynthetic process;regulation of cellular metabolic process;regulation of cellular process;regulation of cellular protein metabolic process;regulation of gene expression;regulation of macromolecule biosynthetic process;regulation of macromolecule metabolic process;regulation of metabolic process;regulation of nitrogen compound metabolic process;regulation of nucleobase-containing compound metabolic process;regulation of primary metabolic process;regulation of protein metabolic process;regulation of RNA metabolic process;regulation of transcription, DNA-dependent;regulation of translation;RNA biosynthetic process;RNA export from nucleus;RNA metabolic process;RNA transport;transcription, DNA-dependent;transport	cell part;intracellular membrane-bounded organelle;intracellular organelle;intracellular organelle part;intracellular part;macromolecular complex;membrane-bounded organelle;nuclear body;nuclear part;nuclear speck;nucleoplasm;nucleoplasm part;nucleus;organelle;organelle part;protein complex;transcription export complex		GO:0006139;GO:0006351;GO:0006355;GO:0006405;GO:0006406;GO:0006417;GO:0006807;GO:0006810;GO:0006913;GO:0008152;GO:0009058;GO:0009059;GO:0009889;GO:0009987;GO:0010468;GO:0010556;GO:0010608;GO:0015931;GO:0016070;GO:0019219;GO:0019222;GO:0031323;GO:0031326;GO:0032268;GO:0032774;GO:0034641;GO:0034645;GO:0043170;GO:0044237;GO:0044238;GO:0044249;GO:0044260;GO:0046907;GO:0050657;GO:0050658;GO:0050789;GO:0050794;GO:0051028;GO:0051168;GO:0051169;GO:0051171;GO:0051234;GO:0051236;GO:0051246;GO:0051252;GO:0051649;GO:0060255;GO:0065007;GO:0080090;GO:0090304;GO:2000112	GO:0000346;GO:0005634;GO:0005654;GO:0016604;GO:0016607;GO:0032991;GO:0043226;GO:0043227;GO:0043229;GO:0043231;GO:0043234;GO:0044422;GO:0044424;GO:0044428;GO:0044446;GO:0044451;GO:0044464		SAP	SAP domain-containing ribonucleoprotein						0.689029	-0.285472	-1.51382	0.205181	-0.185182	-0.531094	P82979	0,432717	0.527221	0.849067	-0.0705905	-0.135001	0.847506	0.340941	0.494163	-0.330199	0.0207228	0.22995	-0.322817	0.0168221	0.260724	-0.0752134	0.47556	-0.141174	0.201873	43431.4	61544.5	58622.5	58605.7	62591.1	56046.7	78234.4	110742	84357.8	81742.9	106846	82925.6	118818	95867.7	67100.4	65354.1	73156.1	83291	74014.1	115813	87646.8	75526.7	69439.9	95800.6
																																										PTBP3														0.686006	-0.28538	-1.50793	0.0273613	-0.0300142	-0.0815235	X6R242	0,146232	-0.109334	0.115322	-0.365321	-0.296316	-0.503419	-0.484341	0.410608	0.391265	-0.195153	0.307321	0.641581	0.0824908	-0.031417	0.107443	-0.0258097	0.137023	0.0416516	3550.17	4466.2	3928.88	3467.09	3291.06	3636.95	3845.6	3150.6	2954.78	2217.66	2112.14	1937.08	3927.62	2744.15	3875.32	3459.64	3597.44	3182.25	3809.12	3125.82	3519.94	3499.31	3875.58	3275.46
																																										GAA	alcohol metabolic process;anatomical structure development;anatomical structure homeostasis;anatomical structure morphogenesis;behavior;biological regulation;carbohydrate catabolic process;carbohydrate metabolic process;cardiac muscle contraction;catabolic process;cellular carbohydrate catabolic process;cellular carbohydrate metabolic process;cellular component organization;cellular component organization at cellular level;cellular component organization or biogenesis;cellular component organization or biogenesis at cellular level;cellular glucan metabolic process;cellular homeostasis;cellular macromolecule metabolic process;cellular metabolic process;cellular polysaccharide catabolic process;cellular polysaccharide metabolic process;cellular process;developmental process;diaphragm contraction;disaccharide metabolic process;energy derivation by oxidation of organic compounds;energy reserve metabolic process;generation of precursor metabolites and energy;glucan catabolic process;glucan metabolic process;glucose metabolic process;glycogen catabolic process;glycogen metabolic process;glycoside metabolic process;heart morphogenesis;hexose metabolic process;homeostatic process;involuntary skeletal muscle contraction;locomotory behavior;lysosome organization;macromolecule catabolic process;macromolecule metabolic process;maintenance of location;maintenance of location in cell;maltose metabolic process;metabolic process;monosaccharide metabolic process;multicellular organismal process;muscle cell homeostasis;muscle contraction;muscle system process;neurological system process;neuromuscular process;neuromuscular process controlling balance;neuromuscular process controlling posture;oligosaccharide metabolic process;organ morphogenesis;organelle organization;oxidation-reduction process;polysaccharide catabolic process;polysaccharide metabolic process;primary metabolic process;regulation of biological process;regulation of biological quality;regulation of heart contraction;regulation of multicellular organismal process;regulation of system process;regulation of the force of heart contraction;respiratory gaseous exchange;respiratory system process;response to stimulus;skeletal muscle contraction;small molecule metabolic process;striated muscle contraction;sucrose metabolic process;system process;tissue development;vacuolar sequestering;vacuole organization	cell part;cytoplasmic part;extracellular membrane-bounded organelle;extracellular organelle;extracellular region part;extracellular vesicular exosome;intracellular membrane-bounded organelle;intracellular organelle;intracellular organelle lumen;intracellular organelle part;intracellular part;lysosomal lumen;lysosomal membrane;lysosome;lytic vacuole;membrane;membrane-bounded organelle;membrane-bounded vesicle;membrane-enclosed lumen;organelle;organelle lumen;organelle membrane;organelle part;vacuolar lumen;vacuolar membrane;vacuolar part;vacuole;vesicle	Galactose metabolism;Lysosome;Starch and sucrose metabolism	GO:0000023;GO:0000272;GO:0002026;GO:0002086;GO:0003007;GO:0003008;GO:0003009;GO:0003011;GO:0003012;GO:0003016;GO:0005975;GO:0005976;GO:0005977;GO:0005980;GO:0005984;GO:0005985;GO:0005996;GO:0006006;GO:0006066;GO:0006073;GO:0006091;GO:0006112;GO:0006936;GO:0006941;GO:0006996;GO:0007033;GO:0007040;GO:0007585;GO:0007610;GO:0007626;GO:0008016;GO:0008152;GO:0009056;GO:0009057;GO:0009251;GO:0009311;GO:0009653;GO:0009887;GO:0009888;GO:0009987;GO:0015980;GO:0016043;GO:0016052;GO:0016137;GO:0019318;GO:0019725;GO:0032501;GO:0032502;GO:0042592;GO:0043170;GO:0043181;GO:0044042;GO:0044057;GO:0044237;GO:0044238;GO:0044247;GO:0044260;GO:0044262;GO:0044264;GO:0044275;GO:0044281;GO:0046716;GO:0048856;GO:0050789;GO:0050877;GO:0050884;GO:0050885;GO:0050896;GO:0050905;GO:0051235;GO:0051239;GO:0051651;GO:0055114;GO:0060048;GO:0060249;GO:0065007;GO:0065008;GO:0071840;GO:0071841;GO:0071842	GO:0000323;GO:0005764;GO:0005765;GO:0005773;GO:0005774;GO:0005775;GO:0016020;GO:0031090;GO:0031974;GO:0031982;GO:0031988;GO:0043202;GO:0043226;GO:0043227;GO:0043229;GO:0043230;GO:0043231;GO:0043233;GO:0044421;GO:0044422;GO:0044424;GO:0044437;GO:0044444;GO:0044446;GO:0044464;GO:0065010;GO:0070013;GO:0070062	ko00052;ko00500;ko04142	Gal_mutarotas_2;Glyco_hydro_31;Trefoil	70 kDa lysosomal alpha-glucosidase;76 kDa lysosomal alpha-glucosidase;Lysosomal alpha-glucosidase						0.360128	-0.284802	-0.863864	0.165989	-0.119301	-0.440468	P10253	0,169154	-0.142955	-0.314568	-0.550272	-0.383324	-0.364411	0.19507	0.47783	0.509329	-0.216339	0.437885	0.239055	-0.32881	0.147535	-0.280984	0.394616	0.389992	0.249864	6005.72	6598.33	6752.82	4505.94	5439.15	5058.73	4829.15	5125.49	6653.44	5679.4	7616.72	4888.52	9265.89	7693.41	9470.42	6702.93	10480.5	5051.55	8344.54	6640.72	11609	6619.47	8625.8	6006.77
																																										SEPTIN7	anatomical structure morphogenesis;biological regulation;cell cycle phase;cell cycle process;cell part morphogenesis;cell projection morphogenesis;cell projection organization;cellular component assembly;cellular component morphogenesis;cellular component organization;cellular component organization at cellular level;cellular component organization or biogenesis;cellular component organization or biogenesis at cellular level;cellular developmental process;cellular process;cilium morphogenesis;cytokinesis;developmental process;macromolecular complex assembly;macromolecular complex subunit organization;mitosis;nuclear division;organelle fission;organelle organization;protein complex assembly;protein complex subunit organization;protein heterooligomerization;protein oligomerization;regulation of anatomical structure morphogenesis;regulation of biological process;regulation of biological quality;regulation of cell morphogenesis;regulation of cell shape;regulation of cellular component organization;regulation of cellular process;regulation of developmental process;regulation of embryonic cell shape;regulation of embryonic development;regulation of multicellular organismal development;regulation of multicellular organismal process	actin cytoskeleton;actin filament bundle;actomyosin;axon part;axon terminus;axoneme;cell cortex part;cell division site part;cell part;cell projection part;chromosomal part;cleavage furrow;condensed chromosome kinetochore;cytoplasm;cytoplasmic part;cytoskeletal part;cytoskeleton;extracellular membrane-bounded organelle;extracellular organelle;extracellular region part;extracellular vesicular exosome;intracellular membrane-bounded organelle;intracellular non-membrane-bounded organelle;intracellular organelle;intracellular organelle part;intracellular part;kinetochore;macromolecular complex;membrane;membrane-bounded organelle;membrane-bounded vesicle;microtubule cytoskeleton;midbody;neuron projection terminus;non-membrane-bounded organelle;nuclear part;nucleolus;nucleus;organelle;organelle part;plasma membrane;protein complex;septin complex;spindle;stress fiber;synapse;vesicle		GO:0000280;GO:0000910;GO:0006461;GO:0006996;GO:0007067;GO:0008360;GO:0009653;GO:0009987;GO:0016043;GO:0016476;GO:0022402;GO:0022403;GO:0022603;GO:0022604;GO:0022607;GO:0030030;GO:0032502;GO:0032989;GO:0032990;GO:0043933;GO:0045995;GO:0048285;GO:0048858;GO:0048869;GO:0050789;GO:0050793;GO:0050794;GO:0051128;GO:0051239;GO:0051259;GO:0051291;GO:0060271;GO:0065003;GO:0065007;GO:0065008;GO:0071822;GO:0071840;GO:0071841;GO:0071842;GO:2000026	GO:0000776;GO:0000777;GO:0001725;GO:0005634;GO:0005730;GO:0005737;GO:0005819;GO:0005856;GO:0005886;GO:0005930;GO:0015629;GO:0015630;GO:0016020;GO:0030496;GO:0031105;GO:0031982;GO:0031988;GO:0032154;GO:0032155;GO:0032432;GO:0032991;GO:0033267;GO:0042641;GO:0043226;GO:0043227;GO:0043228;GO:0043229;GO:0043230;GO:0043231;GO:0043232;GO:0043234;GO:0043679;GO:0044306;GO:0044421;GO:0044422;GO:0044424;GO:0044427;GO:0044428;GO:0044430;GO:0044444;GO:0044446;GO:0044448;GO:0044463;GO:0044464;GO:0045202;GO:0065010;GO:0070062		Septin	Septin-7						0.589856	-0.284688	-1.3206	0.0490563	-0.0512406	-0.14302	A0A024RA87;E7EPK1;E7ES33;G3V1Q4;Q16181;Q16181-2	0,207851	0.560144	0.396456	0.380402	0.639103	0.794643	0.596686	0.0989607	0.0769253	-0.145763	-0.0952642	-0.3443	0.68667	0.321029	0.844957	-0.10857	0.573351	0.376069	26727	24745.7	30868.8	32211.6	39406.7	38538	35179.9	42925.1	17710.2	24817.9	26782	22432.9	18967.6	23232.1	18680.1	19548.8	19699.9	25016.4	31708.3	23202.9	24609.6	37223.9	35385.2	32466.4
																																										NCLN	biological regulation;posttranscriptional regulation of gene expression;protein destabilization;regulation of biological process;regulation of biological quality;regulation of cellular component biogenesis;regulation of cellular component organization;regulation of cellular process;regulation of gene expression;regulation of macromolecule metabolic process;regulation of metabolic process;regulation of protein complex assembly;regulation of protein stability;regulation of response to stimulus;regulation of signal transduction;regulation of signaling	cell part;cytoplasmic part;endoplasmic reticulum membrane;endoplasmic reticulum part;integral to membrane;intracellular organelle part;intracellular part;intrinsic to membrane;membrane;membrane part;organelle membrane;organelle part		GO:0009966;GO:0010468;GO:0010608;GO:0019222;GO:0023051;GO:0031647;GO:0031648;GO:0043254;GO:0044087;GO:0048583;GO:0050789;GO:0050794;GO:0051128;GO:0060255;GO:0065007;GO:0065008	GO:0005789;GO:0016020;GO:0016021;GO:0031090;GO:0031224;GO:0044422;GO:0044424;GO:0044425;GO:0044432;GO:0044444;GO:0044446;GO:0044464		Peptidase_M28	Nicalin						0.282778	-0.283853	-0.70185	1.04676	-0.898071	-2.22818	Q969V3;Q969V3-2	-0,064683	0.0879445	0.274933	-0.387404	0.0658897	-1.02957	0.032081	0.0668931	-0.84415	-0.0465746	0.103347	-0.611081	0.27197	0.893498	0.237092	0.630755	0.735105	-0.00522715	5131.12	9904.94	4906.14	7572.36	5453.63	10367.8	6208.33	4852	5898.5	7681.61	6031.13	7437.58	6178.43	8252.07	3285.69	5029.19	3857.1	2974.61	4657.27	4605.81	7165.24	4951.29	4546.03	2963.85
																																										CAPZA1	actin filament capping;barbed-end actin filament capping;biological regulation;blood coagulation;cellular component assembly;cellular component movement;cellular component organization;cellular component organization or biogenesis;cellular process;coagulation;defense response;hemostasis;immune response;immune system process;innate immune response;macromolecular complex assembly;macromolecular complex subunit organization;multicellular organismal process;negative regulation of actin filament depolymerization;negative regulation of actin filament polymerization;negative regulation of biological process;negative regulation of cellular component organization;negative regulation of cellular process;negative regulation of cytoskeleton organization;negative regulation of organelle organization;negative regulation of protein complex assembly;negative regulation of protein complex disassembly;negative regulation of protein polymerization;protein complex assembly;protein complex subunit organization;regulation of actin cytoskeleton organization;regulation of actin filament depolymerization;regulation of actin filament length;regulation of actin filament polymerization;regulation of actin filament-based process;regulation of actin polymerization or depolymerization;regulation of anatomical structure size;regulation of biological process;regulation of biological quality;regulation of body fluid levels;regulation of cellular component biogenesis;regulation of cellular component organization;regulation of cellular component size;regulation of cellular process;regulation of cytoskeleton organization;regulation of organelle organization;regulation of protein complex assembly;regulation of protein complex disassembly;regulation of protein polymerization;response to stimulus;response to stress	actin cytoskeleton;cell part;cytoplasmic part;cytoskeletal part;cytoskeleton;cytosol;extracellular membrane-bounded organelle;extracellular organelle;extracellular region;extracellular region part;extracellular vesicular exosome;F-actin capping protein complex;intracellular non-membrane-bounded organelle;intracellular organelle;intracellular organelle part;intracellular part;macromolecular complex;membrane-bounded organelle;membrane-bounded vesicle;non-membrane-bounded organelle;organelle;organelle part;protein complex;vesicle;WASH complex		GO:0002376;GO:0006461;GO:0006928;GO:0006950;GO:0006952;GO:0006955;GO:0007596;GO:0007599;GO:0008064;GO:0009987;GO:0010639;GO:0016043;GO:0022607;GO:0030832;GO:0030833;GO:0030834;GO:0030835;GO:0030837;GO:0031333;GO:0032271;GO:0032272;GO:0032501;GO:0032535;GO:0032956;GO:0032970;GO:0033043;GO:0043242;GO:0043244;GO:0043254;GO:0043933;GO:0044087;GO:0045087;GO:0048519;GO:0048523;GO:0050789;GO:0050794;GO:0050817;GO:0050878;GO:0050896;GO:0051016;GO:0051128;GO:0051129;GO:0051493;GO:0051494;GO:0051693;GO:0065003;GO:0065007;GO:0065008;GO:0071822;GO:0071840;GO:0090066	GO:0005576;GO:0005829;GO:0005856;GO:0008290;GO:0015629;GO:0031982;GO:0031988;GO:0032991;GO:0043226;GO:0043227;GO:0043228;GO:0043229;GO:0043230;GO:0043232;GO:0043234;GO:0044421;GO:0044422;GO:0044424;GO:0044430;GO:0044444;GO:0044446;GO:0044464;GO:0065010;GO:0070062;GO:0071203		F-actin_cap_A	F-actin-capping protein subunit alpha-1						0.651228	-0.283709	-1.44018	0.768772	-0.255773	-1.66968	P52907	-0,040494	-0.0290978	0.257137	-0.291458	-0.097095	-0.0144517	0.408525	0.310513	-0.0400811	-0.213853	0.0103816	-0.266083	0.35169	0.295709	0.531908	0.231309	0.394038	0.0903405	34182	38265.4	33235.9	31265.8	33499.5	35774.9	40851.1	37884.1	39719.3	52528.1	52720.5	45291.4	49257.8	52907.4	38631	43681	32323.6	37495.4	41246.7	44015.8	39676.8	49271.4	46734.7	39918.4
																																										CLTA	antigen processing and presentation;antigen processing and presentation of exogenous antigen;antigen processing and presentation of exogenous peptide antigen;antigen processing and presentation of exogenous peptide antigen via MHC class II;antigen processing and presentation of peptide antigen;antigen processing and presentation of peptide antigen via MHC class II;antigen processing and presentation of peptide or polysaccharide antigen via MHC class II;axon guidance;biological regulation;cell surface receptor linked signaling pathway;cellular component organization;cellular component organization or biogenesis;cellular membrane organization;cellular process;cellular response to stimulus;chemotaxis;clathrin-mediated endocytosis;endocytosis;enzyme linked receptor protein signaling pathway;epidermal growth factor receptor signaling pathway;establishment of localization;establishment of localization in cell;establishment of protein localization;Golgi vesicle transport;immune system process;intracellular protein transport;intracellular transport;locomotion;membrane invagination;membrane organization;negative regulation of biological process;negative regulation of cell communication;negative regulation of cellular process;negative regulation of epidermal growth factor receptor signaling pathway;negative regulation of response to stimulus;negative regulation of signal transduction;negative regulation of signaling;nerve growth factor receptor signaling pathway;post-Golgi vesicle-mediated transport;protein transport;receptor-mediated endocytosis;regulation of biological process;regulation of cell communication;regulation of cellular process;regulation of epidermal growth factor receptor signaling pathway;regulation of response to stimulus;regulation of signal transduction;regulation of signaling;response to chemical stimulus;response to external stimulus;response to stimulus;signal transduction;taxis;transmembrane receptor protein tyrosine kinase signaling pathway;transport;vesicle-mediated transport	cell part;clathrin coat;clathrin coat of coated pit;clathrin coat of trans-Golgi network vesicle;clathrin coated vesicle membrane;clathrin complex;clathrin vesicle coat;clathrin-coated endocytic vesicle membrane;coated vesicle membrane;cytoplasmic membrane-bounded vesicle;cytoplasmic part;cytoplasmic vesicle;cytoplasmic vesicle membrane;cytoplasmic vesicle part;cytosol;endocytic vesicle membrane;Golgi apparatus part;Golgi membrane;intracellular membrane-bounded organelle;intracellular organelle;intracellular organelle part;intracellular part;macromolecular complex;membrane;membrane coat;membrane part;membrane-bounded organelle;membrane-bounded vesicle;organelle;organelle membrane;organelle part;plasma membrane;plasma membrane part;protein complex;trans-Golgi network membrane;vesicle;vesicle coat;vesicle membrane	Bacterial invasion of epithelial cells;Endocrine and other factor-regulated calcium reabsorption;Endocytosis;Huntington's disease;Lysosome	GO:0002376;GO:0002478;GO:0002495;GO:0002504;GO:0006810;GO:0006886;GO:0006892;GO:0006897;GO:0006898;GO:0006935;GO:0007165;GO:0007166;GO:0007167;GO:0007169;GO:0007173;GO:0007411;GO:0009605;GO:0009966;GO:0009968;GO:0009987;GO:0010324;GO:0010646;GO:0010648;GO:0015031;GO:0016043;GO:0016044;GO:0016192;GO:0019882;GO:0019884;GO:0019886;GO:0023051;GO:0023057;GO:0040011;GO:0042058;GO:0042059;GO:0042221;GO:0042330;GO:0045184;GO:0046907;GO:0048002;GO:0048011;GO:0048193;GO:0048519;GO:0048523;GO:0048583;GO:0048585;GO:0050789;GO:0050794;GO:0050896;GO:0051234;GO:0051649;GO:0051716;GO:0061024;GO:0065007;GO:0071840;GO:0072583	GO:0000139;GO:0005829;GO:0005886;GO:0012506;GO:0016020;GO:0016023;GO:0030117;GO:0030118;GO:0030120;GO:0030125;GO:0030130;GO:0030132;GO:0030659;GO:0030662;GO:0030665;GO:0030666;GO:0030669;GO:0031090;GO:0031410;GO:0031982;GO:0031988;GO:0032588;GO:0032991;GO:0043226;GO:0043227;GO:0043229;GO:0043231;GO:0043234;GO:0044422;GO:0044424;GO:0044425;GO:0044431;GO:0044433;GO:0044444;GO:0044446;GO:0044459;GO:0044464;GO:0071439	ko04142;ko04144;ko04961;ko05016;ko05100	Clathrin_lg_ch	Clathrin light chain A						0.381843	-0.281454	-0.908281	0.413381	-0.33449	-0.972142	P09496;P09496-2;P09496-3;P09496-4	0,436985	0.900066	1.52882	0.259123	0.91353	0.793925	0.272043	0.233586	-0.482138	0.151748	0.760677	0.37285	0.136355	0.943738	0.737739	0.822158	0.91774	-0.0928559	21361.4	32100.1	28918.5	38415.8	39863.7	60465.3	61638.1	55654.7	69167.3	63047.5	83520.7	70040.4	81323.8	106820	49518	81640.7	34618.3	35223.7	38049.8	62277.3	66588.5	66543	57728.1	33028.1
																																										MATR3	biological regulation;posttranscriptional regulation of gene expression;regulation of biological process;regulation of gene expression;regulation of macromolecule metabolic process;regulation of metabolic process	cell part;intracellular organelle part;intracellular part;membrane;nuclear inner membrane;nuclear matrix;nuclear membrane;nuclear part;nucleoplasm;organelle inner membrane;organelle membrane;organelle part		GO:0010468;GO:0010608;GO:0019222;GO:0050789;GO:0060255;GO:0065007	GO:0005637;GO:0005654;GO:0016020;GO:0016363;GO:0019866;GO:0031090;GO:0031965;GO:0044422;GO:0044424;GO:0044428;GO:0044446;GO:0044464			Matrin-3						0	-0.281361	0	0	-0.85081	0	A0A0R4J2E8;A8MXP9;D6REM6;P43243	-0,899962	0.522031	0.0525667	0.806296	0.674533	-0.323421	NaN	NaN	NaN	NaN	NaN	NaN	NaN	NaN	NaN	-0.324955	-0.553701	-0.334136	1817.77	2399.31	974.142	4195.71	2610.27	3829.49	1885.22	1917.46	NaN	NaN	NaN	NaN	NaN	NaN	NaN	NaN	NaN	1920.12	1678.58	1532.88	3331.35	1308.12	1922.18	1523.15
																																										SAFB2	biological regulation;biosynthetic process;cellular biosynthetic process;cellular macromolecule biosynthetic process;cellular macromolecule metabolic process;cellular metabolic process;cellular nitrogen compound metabolic process;cellular process;macromolecule biosynthetic process;macromolecule metabolic process;metabolic process;nitrogen compound metabolic process;nucleic acid metabolic process;nucleobase-containing compound metabolic process;primary metabolic process;regulation of biological process;regulation of biosynthetic process;regulation of cellular biosynthetic process;regulation of cellular macromolecule biosynthetic process;regulation of cellular metabolic process;regulation of cellular process;regulation of gene expression;regulation of macromolecule biosynthetic process;regulation of macromolecule metabolic process;regulation of metabolic process;regulation of nitrogen compound metabolic process;regulation of nucleobase-containing compound metabolic process;regulation of primary metabolic process;regulation of RNA metabolic process;regulation of transcription, DNA-dependent;RNA biosynthetic process;RNA metabolic process;transcription, DNA-dependent	cell part;cytoplasm;extracellular membrane-bounded organelle;extracellular organelle;extracellular region part;extracellular vesicular exosome;intracellular membrane-bounded organelle;intracellular organelle;intracellular organelle part;intracellular part;membrane-bounded organelle;membrane-bounded vesicle;nuclear part;nucleoplasm;organelle;organelle part;vesicle		GO:0006139;GO:0006351;GO:0006355;GO:0006807;GO:0008152;GO:0009058;GO:0009059;GO:0009889;GO:0009987;GO:0010468;GO:0010556;GO:0016070;GO:0019219;GO:0019222;GO:0031323;GO:0031326;GO:0032774;GO:0034641;GO:0034645;GO:0043170;GO:0044237;GO:0044238;GO:0044249;GO:0044260;GO:0050789;GO:0050794;GO:0051171;GO:0051252;GO:0060255;GO:0065007;GO:0080090;GO:0090304;GO:2000112	GO:0005654;GO:0005737;GO:0031982;GO:0031988;GO:0043226;GO:0043227;GO:0043229;GO:0043230;GO:0043231;GO:0044421;GO:0044422;GO:0044424;GO:0044428;GO:0044446;GO:0044464;GO:0065010;GO:0070062		RRM_1;SAP	Scaffold attachment factor B2						0.115201	-0.280173	-0.324302	0.378969	-0.691625	-1.01252	Q14151	-178696	-0.342135	-1.35665	0.935029	-0.594734	-0.0785722	NaN	NaN	0.376626	-0.0474967	NaN	NaN	-0.251289	0.757236	-0.449001	-1.1054	-2.30516	-0.889578	10815.5	6502.92	3134.13	12433.1	8532.02	4306.02	4223.31	6158.23	4541.2	1608.3	NaN	1556.22	NaN	NaN	5895.85	NaN	5065.77	13647.7	4255.99	6343.09	8562.41	2761.46	3710.93	7366.65
																																										TAF8	biological regulation;biosynthetic process;cell differentiation;cell proliferation;cellular biosynthetic process;cellular developmental process;cellular macromolecule biosynthetic process;cellular macromolecule metabolic process;cellular metabolic process;cellular nitrogen compound metabolic process;cellular process;developmental process;inner cell mass cell proliferation;macromolecule biosynthetic process;macromolecule metabolic process;maintenance of location;maintenance of location in cell;maintenance of protein localization to organelle;maintenance of protein location;maintenance of protein location in cell;maintenance of protein location in nucleus;metabolic process;nitrogen compound metabolic process;nucleic acid metabolic process;nucleobase-containing compound metabolic process;positive regulation of biological process;positive regulation of biosynthetic process;positive regulation of cellular biosynthetic process;positive regulation of cellular metabolic process;positive regulation of cellular process;positive regulation of gene expression;positive regulation of macromolecule biosynthetic process;positive regulation of macromolecule metabolic process;positive regulation of metabolic process;positive regulation of nitrogen compound metabolic process;positive regulation of nucleobase-containing compound metabolic process;positive regulation of RNA metabolic process;positive regulation of transcription, DNA-dependent;primary metabolic process;regulation of biological process;regulation of biological quality;regulation of biosynthetic process;regulation of cell differentiation;regulation of cellular biosynthetic process;regulation of cellular macromolecule biosynthetic process;regulation of cellular metabolic process;regulation of cellular process;regulation of developmental process;regulation of fat cell differentiation;regulation of gene expression;regulation of macromolecule biosynthetic process;regulation of macromolecule metabolic process;regulation of metabolic process;regulation of nitrogen compound metabolic process;regulation of nucleobase-containing compound metabolic process;regulation of primary metabolic process;regulation of RNA metabolic process;regulation of transcription, DNA-dependent;RNA biosynthetic process;RNA metabolic process;transcription, DNA-dependent	cell part;cytoplasmic part;intracellular membrane-bounded organelle;intracellular organelle;intracellular organelle part;intracellular part;macromolecular complex;membrane-bounded organelle;nuclear part;nucleoplasm;nucleoplasm part;nucleus;organelle;organelle part;perinuclear region of cytoplasm;protein complex;transcription factor complex;transcription factor TFIID complex	Basal transcription factors	GO:0001833;GO:0006139;GO:0006351;GO:0006355;GO:0006807;GO:0008152;GO:0008283;GO:0009058;GO:0009059;GO:0009889;GO:0009891;GO:0009893;GO:0009987;GO:0010468;GO:0010556;GO:0010557;GO:0010604;GO:0010628;GO:0016070;GO:0019219;GO:0019222;GO:0030154;GO:0031323;GO:0031325;GO:0031326;GO:0031328;GO:0032502;GO:0032507;GO:0032774;GO:0034641;GO:0034645;GO:0043170;GO:0044237;GO:0044238;GO:0044249;GO:0044260;GO:0045185;GO:0045595;GO:0045598;GO:0045893;GO:0045935;GO:0048518;GO:0048522;GO:0048869;GO:0050789;GO:0050793;GO:0050794;GO:0051171;GO:0051173;GO:0051235;GO:0051252;GO:0051254;GO:0051457;GO:0051651;GO:0060255;GO:0065007;GO:0065008;GO:0072595;GO:0080090;GO:0090304;GO:2000112	GO:0005634;GO:0005654;GO:0005667;GO:0005669;GO:0032991;GO:0043226;GO:0043227;GO:0043229;GO:0043231;GO:0043234;GO:0044422;GO:0044424;GO:0044428;GO:0044444;GO:0044446;GO:0044451;GO:0044464;GO:0048471	ko03022	Bromo_TP;TAF8_C	Transcription initiation factor TFIID subunit 8						0.202815	-0.278654	-0.525718	0.331563	-0.406805	-0.804787	A0A8I5KVM3;A0A8I5QL44;Q7Z7C8;Q7Z7C8-2;Q7Z7C8-4	-0,470082	0.856063	0.0535566	1.05904	0.676637	0.906045	-0.553413	-0.0508138	0.447719	0.261048	0.14922	-0.442553	1.05193	0.941279	0.591877	-0.409518	-0.172564	0.0626216	5131.6	5133.65	3704.62	10696.2	9288.67	8205.68	5325.68	9619.96	5590.98	5432.52	3809.73	6510.05	5397.48	6024.5	7625.43	3997.42	4897.76	7456.28	10154.5	5613.65	9404.83	6615.7	7381.94	7787.06
																																										HMGB1	apoptosis;base-excision repair, DNA ligation;biological regulation;catabolic process;cell activation;cell chemotaxis;cell death;cell migration;cell motility;cell projection organization;cellular catabolic process;cellular component disassembly;cellular component disassembly at cellular level;cellular component disassembly involved in apoptosis;cellular component movement;cellular component organization;cellular component organization at cellular level;cellular component organization or biogenesis;cellular component organization or biogenesis at cellular level;cellular macromolecule catabolic process;cellular macromolecule metabolic process;cellular metabolic process;cellular nitrogen compound metabolic process;cellular process;cellular response to chemical stimulus;cellular response to stimulus;chemotaxis;chromatin modification;chromatin organization;chromatin remodeling;chromosome organization;death;defense response;dendritic cell chemotaxis;DNA catabolic process;DNA catabolic process, endonucleolytic;DNA conformation change;DNA fragmentation involved in apoptotic nuclear change;DNA ligation;DNA ligation involved in DNA repair;DNA metabolic process;DNA recombination;DNA topological change;immune response;immune system process;inflammatory response;inflammatory response to antigenic stimulus;innate immune response;leukocyte activation;leukocyte chemotaxis;leukocyte migration;locomotion;macromolecule catabolic process;macromolecule metabolic process;metabolic process;myeloid dendritic cell activation;myeloid leukocyte activation;negative regulation of apoptotic cell clearance;negative regulation of biological process;negative regulation of biosynthetic process;negative regulation of blood vessel endothelial cell migration;negative regulation of cell migration;negative regulation of cell motility;negative regulation of cellular biosynthetic process;negative regulation of cellular component movement;negative regulation of cellular component organization;negative regulation of cellular macromolecule biosynthetic process;negative regulation of cellular metabolic process;negative regulation of cellular process;negative regulation of endocytosis;negative regulation of endothelial cell migration;negative regulation of gene expression;negative regulation of locomotion;negative regulation of macromolecule biosynthetic process;negative regulation of macromolecule metabolic process;negative regulation of metabolic process;negative regulation of nitrogen compound metabolic process;negative regulation of nucleobase-containing compound metabolic process;negative regulation of phagocytosis;negative regulation of RNA metabolic process;negative regulation of RNA polymerase II transcriptional preinitiation complex assembly;negative regulation of transcription from RNA polymerase II promoter;negative regulation of transcription, DNA-dependent;negative regulation of transport;neuron projection development;nitrogen compound metabolic process;nucleic acid metabolic process;nucleic acid phosphodiester bond hydrolysis;nucleobase-containing compound metabolic process;organelle organization;positive chemotaxis;positive regulation of apoptosis;positive regulation of binding;positive regulation of biological process;positive regulation of biosynthetic process;positive regulation of caspase activity;positive regulation of catalytic activity;positive regulation of cell death;positive regulation of cellular biosynthetic process;positive regulation of cellular metabolic process;positive regulation of cellular process;positive regulation of DNA binding;positive regulation of gene expression;positive regulation of hydrolase activity;positive regulation of macromolecule biosynthetic process;positive regulation of macromolecule metabolic process;positive regulation of metabolic process;positive regulation of molecular function;positive regulation of nitrogen compound metabolic process;positive regulation of nucleobase-containing compound metabolic process;positive regulation of peptidase activity;positive regulation of programmed cell death;positive regulation of RNA metabolic process;positive regulation of transcription from RNA polymerase II promoter;positive regulation of transcription, DNA-dependent;primary metabolic process;programmed cell death;regulation of apoptosis;regulation of apoptotic cell clearance;regulation of binding;regulation of biological process;regulation of biosynthetic process;regulation of blood vessel endothelial cell migration;regulation of catalytic activity;regulation of cell death;regulation of cell migration;regulation of cell motility;regulation of cellular biosynthetic process;regulation of cellular component biogenesis;regulation of cellular component movement;regulation of cellular component organization;regulation of cellular macromolecule biosynthetic process;regulation of cellular metabolic process;regulation of cellular process;regulation of cysteine-type endopeptidase activity;regulation of cysteine-type endopeptidase activity involved in apoptotic process;regulation of DNA binding;regulation of endocytosis;regulation of endopeptidase activity;regulation of endothelial cell migration;regulation of gene expression;regulation of hydrolase activity;regulation of localization;regulation of locomotion;regulation of macromolecule biosynthetic process;regulation of macromolecule metabolic process;regulation of metabolic process;regulation of molecular function;regulation of nitrogen compound metabolic process;regulation of nucleobase-containing compound metabolic process;regulation of peptidase activity;regulation of phagocytosis;regulation of primary metabolic process;regulation of programmed cell death;regulation of protein complex assembly;regulation of RNA metabolic process;regulation of RNA polymerase II transcriptional preinitiation complex assembly;regulation of transcription from RNA polymerase II promoter;regulation of transcription initiation from RNA polymerase II promoter;regulation of transcription initiation, DNA-dependent;regulation of transcription, DNA-dependent;regulation of transport;regulation of vesicle-mediated transport;response to chemical stimulus;response to external stimulus;response to stimulus;response to stress;response to wounding;somatic cell DNA recombination;somatic diversification of immune receptors;somatic diversification of immune receptors via germline recombination within a single locus;taxis;V(D)J recombination	cell part;cell surface;chromosome;condensed chromosome;extracellular region;extracellular region part;extracellular space;intracellular membrane-bounded organelle;intracellular non-membrane-bounded organelle;intracellular organelle;intracellular organelle part;intracellular part;membrane-bounded organelle;non-membrane-bounded organelle;nuclear part;nucleoplasm;nucleus;organelle;organelle part	Base excision repair	GO:0000122;GO:0000737;GO:0001773;GO:0001775;GO:0002200;GO:0002274;GO:0002376;GO:0002407;GO:0002437;GO:0002562;GO:0006139;GO:0006259;GO:0006265;GO:0006266;GO:0006288;GO:0006308;GO:0006309;GO:0006310;GO:0006325;GO:0006338;GO:0006355;GO:0006357;GO:0006807;GO:0006915;GO:0006921;GO:0006928;GO:0006935;GO:0006950;GO:0006952;GO:0006954;GO:0006955;GO:0006996;GO:0008152;GO:0008219;GO:0009056;GO:0009057;GO:0009605;GO:0009611;GO:0009889;GO:0009890;GO:0009891;GO:0009892;GO:0009893;GO:0009987;GO:0010468;GO:0010556;GO:0010557;GO:0010558;GO:0010594;GO:0010596;GO:0010604;GO:0010605;GO:0010628;GO:0010629;GO:0010941;GO:0010942;GO:0010952;GO:0012501;GO:0016043;GO:0016265;GO:0016444;GO:0016477;GO:0016568;GO:0017055;GO:0019219;GO:0019222;GO:0022411;GO:0030030;GO:0030100;GO:0030334;GO:0030336;GO:0030595;GO:0031175;GO:0031323;GO:0031324;GO:0031325;GO:0031326;GO:0031327;GO:0031328;GO:0032879;GO:0033151;GO:0034641;GO:0040011;GO:0040012;GO:0040013;GO:0042221;GO:0042330;GO:0042981;GO:0043065;GO:0043067;GO:0043068;GO:0043085;GO:0043170;GO:0043254;GO:0043280;GO:0043281;GO:0043388;GO:0043535;GO:0043537;GO:0044087;GO:0044093;GO:0044237;GO:0044238;GO:0044248;GO:0044260;GO:0044265;GO:0045087;GO:0045321;GO:0045806;GO:0045892;GO:0045893;GO:0045898;GO:0045934;GO:0045935;GO:0045944;GO:0048518;GO:0048519;GO:0048522;GO:0048523;GO:0048870;GO:0050764;GO:0050765;GO:0050789;GO:0050790;GO:0050794;GO:0050896;GO:0050900;GO:0050918;GO:0051049;GO:0051051;GO:0051098;GO:0051099;GO:0051101;GO:0051103;GO:0051128;GO:0051129;GO:0051171;GO:0051172;GO:0051173;GO:0051252;GO:0051253;GO:0051254;GO:0051270;GO:0051271;GO:0051276;GO:0051336;GO:0051345;GO:0051716;GO:0052547;GO:0052548;GO:0060255;GO:0060260;GO:0060326;GO:0060627;GO:0065007;GO:0065009;GO:0070887;GO:0071103;GO:0071840;GO:0071841;GO:0071842;GO:0071845;GO:0080090;GO:0090304;GO:0090305;GO:2000112;GO:2000113;GO:2000116;GO:2000142;GO:2000145;GO:2000146;GO:2000425;GO:2000426	GO:0000793;GO:0005576;GO:0005615;GO:0005634;GO:0005654;GO:0005694;GO:0009986;GO:0043226;GO:0043227;GO:0043228;GO:0043229;GO:0043231;GO:0043232;GO:0044421;GO:0044422;GO:0044424;GO:0044428;GO:0044446;GO:0044464	ko03410	HMG_box;HMG_box_2	High mobility group protein B1						0.252147	-0.278066	-0.635623	0.351408	-0.355316	-0.845912	P09429	-0,20844	1.09197	-0.24192	0.960317	0.539872	0.9018	0.329581	0.197037	-0.319455	-0.205556	-0.107136	-0.208098	1.50562	0.886492	0.499174	0.586535	-0.684197	0.415843	27831.1	31009.5	24087	60336.4	59325.9	45083	23534.5	57938	13569.7	13570.5	17052.3	11768.4	15555.5	12599.2	10874.4	11747.6	11783.1	22889	33457.5	34371	21783	14245	16654.2	30535.8
																																										PACSIN3	biological regulation;cellular component organization;cellular component organization at cellular level;cellular component organization or biogenesis;cellular component organization or biogenesis at cellular level;cellular membrane organization;cellular process;cytoskeleton organization;endocytosis;establishment of localization;membrane invagination;membrane organization;negative regulation of biological process;negative regulation of calcium ion transport;negative regulation of cellular component organization;negative regulation of cellular process;negative regulation of endocytosis;negative regulation of ion transport;negative regulation of transport;organelle organization;positive regulation of biological process;positive regulation of catabolic process;positive regulation of cellular catabolic process;positive regulation of cellular metabolic process;positive regulation of cellular process;positive regulation of cellular protein metabolic process;positive regulation of macromolecule metabolic process;positive regulation of membrane protein ectodomain proteolysis;positive regulation of metabolic process;positive regulation of protein catabolic process;positive regulation of protein metabolic process;positive regulation of proteolysis;regulation of biological process;regulation of calcium ion transport;regulation of catabolic process;regulation of cellular catabolic process;regulation of cellular component organization;regulation of cellular metabolic process;regulation of cellular process;regulation of cellular protein metabolic process;regulation of endocytosis;regulation of ion transport;regulation of localization;regulation of macromolecule metabolic process;regulation of membrane protein ectodomain proteolysis;regulation of metabolic process;regulation of metal ion transport;regulation of primary metabolic process;regulation of protein catabolic process;regulation of protein metabolic process;regulation of proteolysis;regulation of transport;regulation of vesicle-mediated transport;transport;vesicle-mediated transport	cell part;cytoplasm;cytoplasmic part;endosome;extracellular membrane-bounded organelle;extracellular organelle;extracellular region part;extracellular vesicular exosome;intracellular membrane-bounded organelle;intracellular organelle;intracellular organelle part;intracellular part;membrane;membrane-bounded organelle;membrane-bounded vesicle;nuclear part;nucleoplasm;organelle;organelle part;plasma membrane;vesicle		GO:0006810;GO:0006897;GO:0006996;GO:0007010;GO:0009893;GO:0009894;GO:0009896;GO:0009987;GO:0010324;GO:0010604;GO:0010959;GO:0016043;GO:0016044;GO:0016192;GO:0019222;GO:0030100;GO:0030162;GO:0031323;GO:0031325;GO:0031329;GO:0031331;GO:0032268;GO:0032270;GO:0032879;GO:0042176;GO:0043269;GO:0043271;GO:0045732;GO:0045806;GO:0045862;GO:0048518;GO:0048519;GO:0048522;GO:0048523;GO:0050789;GO:0050794;GO:0051043;GO:0051044;GO:0051049;GO:0051051;GO:0051128;GO:0051129;GO:0051234;GO:0051246;GO:0051247;GO:0051924;GO:0051926;GO:0060255;GO:0060627;GO:0061024;GO:0065007;GO:0071840;GO:0071841;GO:0071842;GO:0080090	GO:0005654;GO:0005737;GO:0005768;GO:0005886;GO:0016020;GO:0031982;GO:0031988;GO:0043226;GO:0043227;GO:0043229;GO:0043230;GO:0043231;GO:0044421;GO:0044422;GO:0044424;GO:0044428;GO:0044444;GO:0044446;GO:0044464;GO:0065010;GO:0070062		FCH;SH3_9	Protein kinase C and casein kinase substrate in neurons protein 3						0.214328	-0.278042	-0.55177	0.329514	-0.365255	-0.800518	Q9UKS6	-0,327279	1.20774	0.0914389	0.951601	0.686584	0.700252	0.261328	-0.130911	0.508983	0.0223189	-0.0425164	-0.00072354	0.707999	0.701346	0.449294	-0.0298707	-0.656981	-0.0171171	21884.7	24215.9	17442.9	46833.9	50548.3	38974.7	23316.6	39345.6	15011.6	18787.9	17992.6	19080.8	13709.4	18242.3	21362.1	18778.5	24020.2	34881.3	39237.9	34166.5	39057.3	22121.9	32796.5	34469.9
																																										NCKAP1	actin cytoskeleton organization;actin filament-based process;ameboidal cell migration;anatomical structure development;anatomical structure formation involved in morphogenesis;anatomical structure morphogenesis;anterior/posterior axis specification;anterior/posterior axis specification, embryo;anterior/posterior pattern specification;apical protein localization;apoptosis;asymmetric protein localization;axis specification;basal protein localization;biological regulation;body morphogenesis;cell death;cell migration;cell migration involved in gastrulation;cell motility;cell projection assembly;cell projection organization;cell surface receptor linked signaling pathway;cellular component assembly;cellular component assembly at cellular level;cellular component movement;cellular component organization;cellular component organization at cellular level;cellular component organization or biogenesis;cellular component organization or biogenesis at cellular level;cellular process;cellular response to chemical stimulus;cellular response to growth factor stimulus;cellular response to organic substance;cellular response to stimulus;cellular response to vascular endothelial growth factor stimulus;central nervous system development;chordate embryonic development;cytoskeleton organization;death;defense response;developmental process;embryo development;embryo development ending in birth or egg hatching;embryonic axis specification;embryonic body morphogenesis;embryonic foregut morphogenesis;embryonic heart tube development;embryonic morphogenesis;embryonic organ morphogenesis;embryonic pattern specification;endoderm development;enzyme linked receptor protein signaling pathway;establishment or maintenance of actin cytoskeleton polarity;establishment or maintenance of cell polarity;establishment or maintenance of cytoskeleton polarity;immune response;immune system process;in utero embryonic development;innate immune response;intracellular signal transduction;lamellipodium assembly;localization;locomotion;macromolecule localization;mesoderm morphogenesis;mesodermal cell migration;neural tube closure;notochord morphogenesis;organ morphogenesis;organelle organization;paraxial mesoderm morphogenesis;pattern specification process;positive regulation of actin nucleation;positive regulation of Arp2/3 complex-mediated actin nucleation;positive regulation of biological process;positive regulation of cell projection organization;positive regulation of cellular component organization;positive regulation of cellular process;positive regulation of cytoskeleton organization;positive regulation of lamellipodium assembly;positive regulation of organelle organization;posttranscriptional regulation of gene expression;programmed cell death;protein localization;protein stabilization;Rac protein signal transduction;Ras protein signal transduction;regionalization;regulation of actin cytoskeleton organization;regulation of actin filament-based process;regulation of actin nucleation;regulation of Arp2/3 complex-mediated actin nucleation;regulation of biological process;regulation of biological quality;regulation of cell projection assembly;regulation of cell projection organization;regulation of cellular component biogenesis;regulation of cellular component organization;regulation of cellular process;regulation of cytoskeleton organization;regulation of gene expression;regulation of lamellipodium assembly;regulation of localization;regulation of macromolecule metabolic process;regulation of metabolic process;regulation of organelle organization;regulation of protein localization;regulation of protein stability;response to chemical stimulus;response to growth factor stimulus;response to organic substance;response to stimulus;response to stress;segmentation;signal transduction;small GTPase mediated signal transduction;somitogenesis;system development;tissue development;tissue morphogenesis;transmembrane receptor protein tyrosine kinase signaling pathway;tube closure;tube development;tube formation;vascular endothelial growth factor receptor signaling pathway;viral reproduction;zygotic determination of anterior/posterior axis, embryo	adherens junction;anchoring junction;cell junction;cell part;cell projection membrane;cell projection part;cell-substrate adherens junction;cell-substrate junction;cytoplasmic part;cytosol;extracellular membrane-bounded organelle;extracellular organelle;extracellular region part;extracellular vesicular exosome;focal adhesion;integral to membrane;intracellular part;intrinsic to membrane;lamellipodium membrane;leading edge membrane;macromolecular complex;membrane part;membrane-bounded organelle;membrane-bounded vesicle;organelle;plasma membrane part;protein complex;SCAR complex;vesicle	Regulation of actin cytoskeleton	GO:0000578;GO:0001667;GO:0001701;GO:0001756;GO:0001843;GO:0002376;GO:0003002;GO:0006915;GO:0006928;GO:0006950;GO:0006952;GO:0006955;GO:0006996;GO:0007010;GO:0007163;GO:0007165;GO:0007166;GO:0007167;GO:0007169;GO:0007264;GO:0007265;GO:0007354;GO:0007389;GO:0007417;GO:0007492;GO:0008078;GO:0008104;GO:0008105;GO:0008219;GO:0008595;GO:0009653;GO:0009790;GO:0009792;GO:0009798;GO:0009880;GO:0009887;GO:0009888;GO:0009948;GO:0009952;GO:0009987;GO:0010033;GO:0010171;GO:0010172;GO:0010468;GO:0010591;GO:0010592;GO:0010608;GO:0010638;GO:0012501;GO:0016032;GO:0016043;GO:0016265;GO:0016477;GO:0016601;GO:0019222;GO:0022607;GO:0030029;GO:0030030;GO:0030031;GO:0030032;GO:0030036;GO:0030950;GO:0030952;GO:0031344;GO:0031346;GO:0031647;GO:0032502;GO:0032879;GO:0032880;GO:0032956;GO:0032970;GO:0033036;GO:0033043;GO:0034315;GO:0035050;GO:0035148;GO:0035282;GO:0035295;GO:0035556;GO:0035924;GO:0040011;GO:0042074;GO:0042221;GO:0043009;GO:0044087;GO:0045087;GO:0045175;GO:0045176;GO:0048010;GO:0048332;GO:0048340;GO:0048518;GO:0048522;GO:0048562;GO:0048570;GO:0048598;GO:0048617;GO:0048646;GO:0048729;GO:0048731;GO:0048856;GO:0048870;GO:0050789;GO:0050794;GO:0050821;GO:0050896;GO:0051125;GO:0051127;GO:0051128;GO:0051130;GO:0051179;GO:0051493;GO:0051495;GO:0051716;GO:0060255;GO:0060491;GO:0060606;GO:0065007;GO:0065008;GO:0070848;GO:0070887;GO:0071310;GO:0071363;GO:0071840;GO:0071841;GO:0071842;GO:0071844;GO:2000601	GO:0005829;GO:0005912;GO:0005924;GO:0005925;GO:0016021;GO:0030054;GO:0030055;GO:0031209;GO:0031224;GO:0031253;GO:0031256;GO:0031258;GO:0031982;GO:0031988;GO:0032991;GO:0043226;GO:0043227;GO:0043230;GO:0043234;GO:0044421;GO:0044424;GO:0044425;GO:0044444;GO:0044459;GO:0044463;GO:0044464;GO:0065010;GO:0070062;GO:0070161	ko04810	Nckap1	Nck-associated protein 1						0.141805	-0.277846	-0.382667	0.714748	-0.699119	-1.56399	A0A994J4I5;A0A994J6K9;Q9Y2A7;Q9Y2A7-2	-0,338729	0.731807	-0.377165	1.11047	1.18285	0.233492	-0.143643	-0.325093	0.262733	0.22549	-0.849794	-0.599659	0.655504	0.669419	0.511647	-1.09336	-0.324051	-0.655058	13200.2	8053.68	10437.9	17389.2	21921.8	18283.9	10163.5	9468.53	7401.03	9569.82	6699.64	11188.8	5907.85	5309.95	8879.38	6315.22	8669.83	15185.1	13656.4	7116.77	13788.8	12130.2	12360.4	9643.3
																																										SEPTIN2	anatomical structure formation involved in morphogenesis;biological regulation;cell cycle;cell cycle phase;cell cycle process;cell division;cell projection assembly;cell projection organization;cell surface receptor linked signaling pathway;cellular component assembly;cellular component assembly at cellular level;cellular component assembly involved in morphogenesis;cellular component organization;cellular component organization at cellular level;cellular component organization or biogenesis;cellular component organization or biogenesis at cellular level;cellular process;cellular response to stimulus;cilium assembly;developmental process;mitosis;neuron projection development;nuclear division;organelle fission;organelle organization;regulation of amine transport;regulation of amino acid transport;regulation of anion transport;regulation of biological process;regulation of cellular process;regulation of ion transport;regulation of L-glutamate transport;regulation of localization;regulation of organic acid transport;regulation of protein localization;regulation of transport;response to stimulus;signal transduction;smoothened signaling pathway	actin cytoskeleton;cell cortex part;cell division site part;cell part;cell projection membrane;cell projection part;chromosomal part;ciliary transition zone;cilium membrane;cilium part;cleavage furrow;condensed chromosome kinetochore;cytoplasm;cytoplasmic part;cytoskeletal part;cytoskeleton;exocyst;extracellular membrane-bounded organelle;extracellular organelle;extracellular region part;extracellular vesicular exosome;intracellular membrane-bounded organelle;intracellular non-membrane-bounded organelle;intracellular organelle;intracellular organelle part;intracellular part;kinetochore;macromolecular complex;membrane part;membrane-bounded organelle;membrane-bounded vesicle;midbody;non-membrane-bounded organelle;nuclear part;nucleolus;nucleoplasm;nucleus;organelle;organelle part;perinuclear region of cytoplasm;plasma membrane part;protein complex;spindle;synapse;vesicle		GO:0000280;GO:0002036;GO:0006996;GO:0007049;GO:0007067;GO:0007165;GO:0007166;GO:0007224;GO:0009987;GO:0010927;GO:0016043;GO:0022402;GO:0022403;GO:0022607;GO:0030030;GO:0030031;GO:0031175;GO:0032502;GO:0032879;GO:0032880;GO:0032890;GO:0042384;GO:0043269;GO:0044070;GO:0048285;GO:0048646;GO:0050789;GO:0050794;GO:0050896;GO:0051049;GO:0051301;GO:0051716;GO:0051952;GO:0051955;GO:0065007;GO:0071840;GO:0071841;GO:0071842;GO:0071844	GO:0000145;GO:0000776;GO:0000777;GO:0005634;GO:0005654;GO:0005730;GO:0005737;GO:0005819;GO:0005856;GO:0015629;GO:0030496;GO:0031253;GO:0031982;GO:0031988;GO:0032154;GO:0032155;GO:0032991;GO:0035869;GO:0043226;GO:0043227;GO:0043228;GO:0043229;GO:0043230;GO:0043231;GO:0043232;GO:0043234;GO:0044421;GO:0044422;GO:0044424;GO:0044425;GO:0044427;GO:0044428;GO:0044430;GO:0044441;GO:0044444;GO:0044446;GO:0044448;GO:0044459;GO:0044463;GO:0044464;GO:0045202;GO:0048471;GO:0060170;GO:0065010;GO:0070062		Septin	Septin-2						1.00466	-0.275371	-2.14139	0.36739	-0.191859	-0.878762	B5MCX3;Q15019;Q15019-2	-0,0568319	0.364998	0.241438	0.189242	0.09368	0.40415	0.450127	0.236944	0.198353	-0.210279	-0.20302	-0.321272	0.355691	0.172807	0.299917	-0.0303272	0.312962	0.116294	58557.3	59787.8	56295.4	68168	75414.8	63798.9	69224.7	79117.8	48090.4	64188.5	65699.2	55482.6	56674.2	55762.5	55178.3	51374.2	48272.6	58268.5	61769.6	57056.4	54415.3	72384.4	59427.2	63160
																																										EXOSC2	biological regulation;catabolic process;cellular catabolic process;cellular localization;cellular macromolecule catabolic process;cellular macromolecule localization;cellular macromolecule metabolic process;cellular metabolic process;cellular nitrogen compound metabolic process;cellular process;cleavage involved in rRNA processing;CUT catabolic process;CUT metabolic process;exonucleolytic nuclear-transcribed mRNA catabolic process involved in deadenylation-dependent decay;exonucleolytic trimming involved in rRNA processing;exonucleolytic trimming to generate mature 3'-end of 5.8S rRNA from tricistronic rRNA transcript (SSU-rRNA, 5.8S rRNA, LSU-rRNA);gene expression;intracellular mRNA localization;localization;macromolecule catabolic process;macromolecule localization;macromolecule metabolic process;metabolic process;modification-dependent macromolecule catabolic process;mRNA catabolic process;mRNA metabolic process;ncRNA 3'-end processing;ncRNA catabolic process;ncRNA metabolic process;ncRNA processing;nitrogen compound metabolic process;nuclear ncRNA surveillance;nuclear polyadenylation-dependent ncRNA catabolic process;nuclear polyadenylation-dependent rRNA catabolic process;nuclear polyadenylation-dependent tRNA catabolic process;nuclear retention of pre-mRNA at the site of transcription;nuclear retention of pre-mRNA with aberrant 3'-ends at the site of transcription;nuclear RNA surveillance;nuclear-transcribed mRNA catabolic process;nuclear-transcribed mRNA catabolic process, deadenylation-dependent decay;nuclear-transcribed mRNA catabolic process, exonucleolytic;nuclear-transcribed mRNA catabolic process, exonucleolytic, 3'-5';nucleic acid metabolic process;nucleic acid phosphodiester bond hydrolysis;nucleobase-containing compound metabolic process;polyadenylation-dependent ncRNA catabolic process;polyadenylation-dependent RNA catabolic process;polyadenylation-dependent snoRNA 3'-end processing;positive regulation of biological process;positive regulation of cell growth;positive regulation of cellular process;positive regulation of growth;primary metabolic process;regulation of biological process;regulation of cell growth;regulation of cellular component organization;regulation of cellular process;regulation of growth;RNA 3'-end processing;RNA catabolic process;RNA localization;RNA metabolic process;RNA processing;RNA surveillance;rRNA 3'-end processing;rRNA catabolic process;rRNA metabolic process;rRNA processing;snoRNA 3'-end processing;snoRNA metabolic process;snoRNA processing;snRNA 3'-end processing;snRNA metabolic process;snRNA processing;tRNA catabolic process;tRNA metabolic process;U4 snRNA 3'-end processing	cell part;cytoplasm;cytoplasmic exosome (RNase complex);cytoplasmic part;cytosol;exosome (RNase complex);intracellular membrane-bounded organelle;intracellular non-membrane-bounded organelle;intracellular organelle;intracellular organelle part;intracellular part;macromolecular complex;membrane-bounded organelle;non-membrane-bounded organelle;nuclear exosome (RNase complex);nuclear part;nucleolus;nucleus;organelle;organelle part;protein complex	RNA degradation	GO:0000288;GO:0000291;GO:0000459;GO:0000467;GO:0000469;GO:0000956;GO:0001558;GO:0006139;GO:0006364;GO:0006396;GO:0006399;GO:0006401;GO:0006402;GO:0006403;GO:0006807;GO:0008152;GO:0008298;GO:0009056;GO:0009057;GO:0009987;GO:0010467;GO:0016070;GO:0016071;GO:0016072;GO:0016073;GO:0016074;GO:0016075;GO:0016078;GO:0016180;GO:0030307;GO:0031123;GO:0031125;GO:0031126;GO:0033036;GO:0034427;GO:0034470;GO:0034472;GO:0034475;GO:0034641;GO:0034660;GO:0034661;GO:0040008;GO:0043144;GO:0043170;GO:0043628;GO:0043632;GO:0043633;GO:0043634;GO:0043928;GO:0044237;GO:0044238;GO:0044248;GO:0044260;GO:0044265;GO:0045927;GO:0048518;GO:0048522;GO:0050789;GO:0050794;GO:0051128;GO:0051179;GO:0051641;GO:0065007;GO:0070727;GO:0071025;GO:0071027;GO:0071029;GO:0071033;GO:0071034;GO:0071035;GO:0071038;GO:0071043;GO:0071046;GO:0071049;GO:0071051;GO:0090304;GO:0090305	GO:0000176;GO:0000177;GO:0000178;GO:0005634;GO:0005730;GO:0005737;GO:0005829;GO:0032991;GO:0043226;GO:0043227;GO:0043228;GO:0043229;GO:0043231;GO:0043232;GO:0043234;GO:0044422;GO:0044424;GO:0044428;GO:0044444;GO:0044446;GO:0044464	ko03018	ECR1_N	Exosome complex component RRP4						0.331566	-0.274826	-0.804794	0.385312	-0.29012	-0.91534	A3KFL5;Q13868	0,24555	0.504923	0.297573	0.636682	0.794975	0.531061	0.368177	0.0297253	-0.182967	0.0899967	-0.0311194	-0.0358881	0.689766	0.959882	0.411495	-0.0566264	0.136489	0.128997	46018.4	49576.7	54556.9	77079.3	65302.3	86017.9	56560.1	71637.9	47087.8	45165.4	60777.2	48072.6	48068	44201.6	41479.1	44055.7	30365.3	42572.6	48979.9	40934	59065.2	46797	40387.8	46554.6
																																										EIF2S1	biological regulation;biosynthetic process;cellular biosynthetic process;cellular macromolecule biosynthetic process;cellular macromolecule metabolic process;cellular metabolic process;cellular process;cellular protein metabolic process;cellular response to chemical stimulus;cellular response to organic substance;cellular response to stimulus;cellular response to stress;cellular response to topologically incorrect protein;cellular response to unfolded protein;endoplasmic reticulum unfolded protein response;ER-nucleus signaling pathway;establishment of localization;gene expression;macromolecule biosynthetic process;macromolecule metabolic process;macromolecule modification;metabolic process;phosphate-containing compound metabolic process;phosphorus metabolic process;phosphorylation;positive regulation of defense response to virus by host;posttranscriptional regulation of gene expression;primary metabolic process;protein autophosphorylation;protein metabolic process;protein modification process;protein phosphorylation;regulation of biological process;regulation of biosynthetic process;regulation of cellular biosynthetic process;regulation of cellular macromolecule biosynthetic process;regulation of cellular metabolic process;regulation of cellular process;regulation of cellular protein metabolic process;regulation of defense response;regulation of defense response to virus;regulation of defense response to virus by host;regulation of gene expression;regulation of immune effector process;regulation of immune system process;regulation of macromolecule biosynthetic process;regulation of macromolecule metabolic process;regulation of metabolic process;regulation of multi-organism process;regulation of primary metabolic process;regulation of protein metabolic process;regulation of response to biotic stimulus;regulation of response to stimulus;regulation of response to stress;regulation of translation;regulation of translation in response to stress;regulation of translational initiation;regulation of translational initiation in response to stress;response to chemical stimulus;response to endoplasmic reticulum stress;response to organic substance;response to stimulus;response to stress;response to topologically incorrect protein;response to unfolded protein;signal transduction;translation;translational initiation;transmembrane transport;transport	cell part;cytoplasmic part;cytosol;eukaryotic 48S preinitiation complex;eukaryotic translation initiation factor 2 complex;extracellular membrane-bounded organelle;extracellular organelle;extracellular region part;extracellular vesicular exosome;intracellular membrane-bounded organelle;intracellular non-membrane-bounded organelle;intracellular organelle;intracellular part;macromolecular complex;membrane;membrane-bounded organelle;membrane-bounded vesicle;multi-eIF complex;non-membrane-bounded organelle;nucleus;organelle;polysome;protein complex;ribonucleoprotein complex;ribosome;RNA granule;stress granule;translation preinitiation complex;vesicle	Hepatitis C;Measles;Protein processing in endoplasmic reticulum;RNA transport	GO:0002230;GO:0002682;GO:0002697;GO:0002831;GO:0006412;GO:0006413;GO:0006417;GO:0006446;GO:0006464;GO:0006468;GO:0006793;GO:0006796;GO:0006810;GO:0006950;GO:0006984;GO:0006986;GO:0007165;GO:0008152;GO:0009058;GO:0009059;GO:0009889;GO:0009987;GO:0010033;GO:0010467;GO:0010468;GO:0010556;GO:0010608;GO:0016310;GO:0019222;GO:0019538;GO:0030968;GO:0031323;GO:0031326;GO:0031347;GO:0032268;GO:0033554;GO:0034620;GO:0034645;GO:0034976;GO:0035966;GO:0035967;GO:0042221;GO:0043170;GO:0043412;GO:0043555;GO:0043558;GO:0043900;GO:0044237;GO:0044238;GO:0044249;GO:0044260;GO:0044267;GO:0046777;GO:0048583;GO:0050688;GO:0050691;GO:0050789;GO:0050794;GO:0050896;GO:0051234;GO:0051246;GO:0051716;GO:0055085;GO:0060255;GO:0065007;GO:0070887;GO:0071310;GO:0080090;GO:0080134;GO:2000112	GO:0005634;GO:0005829;GO:0005840;GO:0005844;GO:0005850;GO:0010494;GO:0016020;GO:0030529;GO:0031982;GO:0031988;GO:0032991;GO:0033290;GO:0035770;GO:0043226;GO:0043227;GO:0043228;GO:0043229;GO:0043230;GO:0043231;GO:0043232;GO:0043234;GO:0043614;GO:0044421;GO:0044424;GO:0044444;GO:0044464;GO:0065010;GO:0070062;GO:0070993	ko03013;ko04141;ko05160;ko05162	EIF_2_alpha;S1	Eukaryotic translation initiation factor 2 subunit 1						0.42805	-0.272369	-1.00162	0.49179	-0.334082	-1.12836	P05198	0,175068	0.700248	-0.199418	0.570246	0.461697	0.575151	0.0805803	0.205868	0.411351	-0.00136653	0.144067	-0.225841	0.426383	0.301514	0.02827	-0.178355	-0.511361	-0.143926	344870	352656	389364	523615	560339	485664	300348	525398	273149	298125	288840	297843	315045	329433	363270	254926	323488	386575	434722	341620	398678	271206	329889	349871
																																										CFAP20	anatomical structure morphogenesis;biological regulation;cell part morphogenesis;cell projection morphogenesis;cell projection organization;cellular component morphogenesis;cellular component organization;cellular component organization at cellular level;cellular component organization or biogenesis;cellular component organization or biogenesis at cellular level;cellular developmental process;cellular macromolecule metabolic process;cellular metabolic process;cellular process;cellular protein metabolic process;cilium morphogenesis;developmental process;macromolecule metabolic process;macromolecule modification;metabolic process;multicellular organismal development;multicellular organismal process;peptidyl-amino acid modification;peptidyl-glutamic acid modification;positive regulation of behavior;positive regulation of biological process;positive regulation of cell motility;positive regulation of cellular component movement;positive regulation of cellular process;positive regulation of feeding behavior;positive regulation of locomotion;positive regulation of response to stimulus;primary metabolic process;protein metabolic process;protein modification process;protein polyglutamylation;regulation of behavior;regulation of biological process;regulation of biological quality;regulation of cell motility;regulation of cellular component movement;regulation of cellular process;regulation of cilium beat frequency involved in ciliary motility;regulation of cilium movement;regulation of cilium movement involved in cell motility;regulation of feeding behavior;regulation of localization;regulation of locomotion;regulation of microtubule-based movement;regulation of microtubule-based process;regulation of response to stimulus	cell part;cell projection;centriole;cilium;cytoplasmic part;cytoskeletal part;extracellular membrane-bounded organelle;extracellular organelle;extracellular region part;extracellular vesicular exosome;intracellular membrane-bounded organelle;intracellular non-membrane-bounded organelle;intracellular organelle;intracellular organelle part;intracellular part;macromolecular complex;membrane-bounded organelle;membrane-bounded vesicle;microtubule;microtubule organizing center part;non-membrane-bounded organelle;nucleus;organelle;organelle part;protein complex;vesicle		GO:0003352;GO:0006464;GO:0007275;GO:0008152;GO:0009653;GO:0009987;GO:0016043;GO:0018095;GO:0018193;GO:0018200;GO:0019538;GO:0030030;GO:0032501;GO:0032502;GO:0032879;GO:0032886;GO:0032989;GO:0032990;GO:0040012;GO:0040017;GO:0043170;GO:0043412;GO:0044237;GO:0044238;GO:0044260;GO:0044267;GO:0048518;GO:0048520;GO:0048522;GO:0048583;GO:0048584;GO:0048858;GO:0048869;GO:0050789;GO:0050794;GO:0050795;GO:0051270;GO:0051272;GO:0060259;GO:0060271;GO:0060295;GO:0060296;GO:0060632;GO:0065007;GO:0065008;GO:0071840;GO:0071841;GO:0071842;GO:2000145;GO:2000147;GO:2000253	GO:0005634;GO:0005814;GO:0005874;GO:0005929;GO:0031982;GO:0031988;GO:0032991;GO:0042995;GO:0043226;GO:0043227;GO:0043228;GO:0043229;GO:0043230;GO:0043231;GO:0043232;GO:0043234;GO:0044421;GO:0044422;GO:0044424;GO:0044430;GO:0044444;GO:0044446;GO:0044450;GO:0044464;GO:0065010;GO:0070062		DUF667	Cilia- and flagella-associated protein 20						0.197552	-0.272135	-0.513718	0.543651	-0.573636	-1.23031	Q9Y6A4	0,094751	0.74604	-0.166024	0.885829	0.627809	0.151078	0.245691	-0.153846	-0.232226	0.328538	0.303112	0.156733	0.675607	1.44899	0.231175	0.0104144	-0.527271	0.0124655	8468.78	10079	9043.65	18624.2	14203.7	15574.2	7548.18	11191.7	7276.79	5555.14	8627.8	6975.81	6540.75	6853.94	6194.88	6192.64	6532.2	9210.36	10433.7	9277.08	17834	6390.75	7667.44	9290.28
																																										DCTN4	antigen processing and presentation;antigen processing and presentation of exogenous antigen;antigen processing and presentation of exogenous peptide antigen;antigen processing and presentation of exogenous peptide antigen via MHC class II;antigen processing and presentation of peptide antigen;antigen processing and presentation of peptide antigen via MHC class II;antigen processing and presentation of peptide or polysaccharide antigen via MHC class II;establishment of localization;establishment of localization in cell;establishment of nucleus localization;establishment of organelle localization;immune system process;nuclear migration	cell part;centrosome;cytoplasm;cytoplasmic dynein complex;cytoplasmic part;cytoskeletal part;cytosol;dynactin complex;dynein complex;intracellular membrane-bounded organelle;intracellular non-membrane-bounded organelle;intracellular organelle;intracellular organelle part;intracellular part;macromolecular complex;membrane-bounded organelle;microtubule associated complex;microtubule organizing center;non-membrane-bounded organelle;nucleus;organelle;organelle part;protein complex	Huntington's disease;Vasopressin-regulated water reabsorption	GO:0002376;GO:0002478;GO:0002495;GO:0002504;GO:0007097;GO:0019882;GO:0019884;GO:0019886;GO:0040023;GO:0048002;GO:0051234;GO:0051649;GO:0051656	GO:0005634;GO:0005737;GO:0005813;GO:0005815;GO:0005829;GO:0005868;GO:0005869;GO:0005875;GO:0030286;GO:0032991;GO:0043226;GO:0043227;GO:0043228;GO:0043229;GO:0043231;GO:0043232;GO:0043234;GO:0044422;GO:0044424;GO:0044430;GO:0044444;GO:0044446;GO:0044464	ko04962;ko05016	Dynactin_p62	Dynactin subunit 4						0.644039	-0.27136	-1.42618	0.740107	-0.266252	-1.61354	Q9UJW0	0,0499198	0.111835	0.198725	-0.00224802	0.30275	0.0122394	0.813464	0.652366	0.267559	-0.0426686	0.0677475	0.168555	0.138484	0.295514	0.559985	0.29055	0.560576	0.0801642	17334.5	16380.3	17944.8	16354.8	18731.6	20205	19894.5	16519.9	12676.4	23124.9	22277.9	22451	19924.1	24236.7	15259.5	25990.8	12864.8	13953.9	14160.9	17067.2	15789.2	20580.1	18965.9	14751.3
																																										BAIAP2	actin crosslink formation;actin cytoskeleton organization;actin filament bundle assembly;actin filament organization;actin filament-based process;anatomical structure development;anatomical structure morphogenesis;axonogenesis;biological regulation;cell part morphogenesis;cell projection morphogenesis;cell projection organization;cell surface receptor linked signaling pathway;cellular component assembly;cellular component assembly at cellular level;cellular component morphogenesis;cellular component organization;cellular component organization at cellular level;cellular component organization or biogenesis;cellular component organization or biogenesis at cellular level;cellular developmental process;cellular membrane organization;cellular process;cellular response to chemical stimulus;cellular response to endogenous stimulus;cellular response to growth factor stimulus;cellular response to hormone stimulus;cellular response to insulin stimulus;cellular response to organic substance;cellular response to peptide hormone stimulus;cellular response to stimulus;cellular response to vascular endothelial growth factor stimulus;cytoskeleton organization;defense response;dendrite development;developmental process;enzyme linked receptor protein signaling pathway;immune response;immune system process;innate immune response;insulin receptor signaling pathway;intracellular signal transduction;membrane organization;multi-organism process;neuron projection development;neuron projection morphogenesis;organelle organization;plasma membrane organization;positive regulation of actin cytoskeleton reorganization;positive regulation of actin filament polymerization;positive regulation of biological process;positive regulation of cellular component organization;positive regulation of cellular process;positive regulation of cytoskeleton organization;positive regulation of organelle organization;positive regulation of protein complex assembly;positive regulation of protein polymerization;regulation of actin cytoskeleton organization;regulation of actin cytoskeleton reorganization;regulation of actin filament length;regulation of actin filament polymerization;regulation of actin filament-based process;regulation of actin polymerization or depolymerization;regulation of anatomical structure morphogenesis;regulation of anatomical structure size;regulation of biological process;regulation of biological quality;regulation of cell communication;regulation of cell morphogenesis;regulation of cell shape;regulation of cellular component biogenesis;regulation of cellular component organization;regulation of cellular component size;regulation of cellular process;regulation of cytoskeleton organization;regulation of developmental process;regulation of multicellular organismal process;regulation of neurological system process;regulation of organelle organization;regulation of protein complex assembly;regulation of protein polymerization;regulation of signaling;regulation of synaptic plasticity;regulation of synaptic transmission;regulation of system process;regulation of transmission of nerve impulse;response to bacterium;response to biotic stimulus;response to chemical stimulus;response to endogenous stimulus;response to growth factor stimulus;response to hormone stimulus;response to insulin stimulus;response to organic substance;response to other organism;response to peptide hormone stimulus;response to stimulus;response to stress;signal transduction;small GTPase mediated signal transduction;transmembrane receptor protein tyrosine kinase signaling pathway;vascular endothelial growth factor receptor signaling pathway	cell part;cell projection;cytoplasm;cytoplasmic part;cytoskeleton;cytosol;extracellular membrane-bounded organelle;extracellular organelle;extracellular region part;extracellular vesicular exosome;filopodium;intracellular non-membrane-bounded organelle;intracellular organelle;intracellular organelle part;intracellular part;membrane;membrane-bounded organelle;membrane-bounded vesicle;neuron projection;non-membrane-bounded organelle;nuclear part;nucleoplasm;organelle;organelle part;plasma membrane;ruffle;vesicle	Adherens junction;Regulation of actin cytoskeleton	GO:0002376;GO:0006950;GO:0006952;GO:0006955;GO:0006996;GO:0007009;GO:0007010;GO:0007015;GO:0007165;GO:0007166;GO:0007167;GO:0007169;GO:0007264;GO:0007409;GO:0008064;GO:0008286;GO:0008360;GO:0009607;GO:0009617;GO:0009653;GO:0009719;GO:0009725;GO:0009987;GO:0010033;GO:0010638;GO:0010646;GO:0016043;GO:0016044;GO:0016358;GO:0022603;GO:0022604;GO:0022607;GO:0023051;GO:0030029;GO:0030030;GO:0030036;GO:0030832;GO:0030833;GO:0030838;GO:0031175;GO:0031334;GO:0031644;GO:0032271;GO:0032273;GO:0032502;GO:0032535;GO:0032868;GO:0032869;GO:0032870;GO:0032956;GO:0032970;GO:0032989;GO:0032990;GO:0033043;GO:0035556;GO:0035924;GO:0042221;GO:0043254;GO:0043434;GO:0044057;GO:0044087;GO:0045087;GO:0048010;GO:0048167;GO:0048518;GO:0048522;GO:0048812;GO:0048856;GO:0048858;GO:0048869;GO:0050789;GO:0050793;GO:0050794;GO:0050804;GO:0050896;GO:0051017;GO:0051128;GO:0051130;GO:0051239;GO:0051493;GO:0051495;GO:0051704;GO:0051707;GO:0051716;GO:0051764;GO:0051969;GO:0061024;GO:0065007;GO:0065008;GO:0070848;GO:0070887;GO:0071310;GO:0071363;GO:0071375;GO:0071495;GO:0071840;GO:0071841;GO:0071842;GO:0071844;GO:0090066;GO:2000249;GO:2000251	GO:0001726;GO:0005654;GO:0005737;GO:0005829;GO:0005856;GO:0005886;GO:0016020;GO:0030175;GO:0031982;GO:0031988;GO:0042995;GO:0043005;GO:0043226;GO:0043227;GO:0043228;GO:0043229;GO:0043230;GO:0043232;GO:0044421;GO:0044422;GO:0044424;GO:0044428;GO:0044444;GO:0044446;GO:0044464;GO:0065010;GO:0070062	ko04520;ko04810	IMD;SH3_9	Brain-specific angiogenesis inhibitor 1-associated protein 2						0.264092	-0.270449	-0.661614	0.402854	-0.33742	-0.950904	Q9UQB8;Q9UQB8-2;Q9UQB8-3;Q9UQB8-4;Q9UQB8-5;Q9UQB8-6	0,599864	1.04738	0.335775	0.763948	0.539961	0.517083	-0.413049	0.135222	0.209598	-0.101546	0.0393165	0.0100628	0.480957	0.20837	0.479549	-0.0827764	-0.505787	-0.148434	3876.4	5006.1	5874.97	8501.02	8011.64	7278.54	4892.23	7164.03	3202.15	3962.94	2404.93	3693.6	3516.8	4072.43	3702.86	3990.68	3818.34	6075.01	5329.14	5736.26	4411.64	4278.49	5323.94	5481.05
																																										BABAM2	apoptosis;biological regulation;cell cycle checkpoint;cell death;cellular component organization;cellular component organization at cellular level;cellular component organization or biogenesis;cellular component organization or biogenesis at cellular level;cellular macromolecule metabolic process;cellular metabolic process;cellular nitrogen compound metabolic process;cellular process;cellular response to stimulus;cellular response to stress;chromatin modification;chromatin organization;chromosome organization;death;DNA damage checkpoint;DNA integrity checkpoint;DNA metabolic process;DNA repair;double-strand break repair;G2/M transition checkpoint;G2/M transition DNA damage checkpoint;macromolecule metabolic process;metabolic process;nitrogen compound metabolic process;nucleic acid metabolic process;nucleobase-containing compound metabolic process;organelle organization;positive regulation of biological process;positive regulation of cellular metabolic process;positive regulation of cellular process;positive regulation of DNA metabolic process;positive regulation of DNA repair;positive regulation of macromolecule metabolic process;positive regulation of metabolic process;positive regulation of nitrogen compound metabolic process;positive regulation of nucleobase-containing compound metabolic process;positive regulation of response to DNA damage stimulus;positive regulation of response to stimulus;primary metabolic process;programmed cell death;regulation of biological process;regulation of cell cycle;regulation of cell cycle arrest;regulation of cell cycle process;regulation of cellular metabolic process;regulation of cellular process;regulation of cellular response to stress;regulation of DNA metabolic process;regulation of DNA repair;regulation of macromolecule metabolic process;regulation of metabolic process;regulation of nitrogen compound metabolic process;regulation of nucleobase-containing compound metabolic process;regulation of primary metabolic process;regulation of response to DNA damage stimulus;regulation of response to stimulus;regulation of response to stress;response to abiotic stimulus;response to DNA damage stimulus;response to ionizing radiation;response to radiation;response to stimulus;response to stress;signal transduction	BRCA1-A complex;BRISC complex;cell part;cytoplasm;intracellular membrane-bounded organelle;intracellular organelle;intracellular organelle part;intracellular part;macromolecular complex;membrane-bounded organelle;nuclear part;nuclear ubiquitin ligase complex;nucleus;organelle;organelle part;protein complex;ubiquitin ligase complex		GO:0000075;GO:0000077;GO:0006139;GO:0006259;GO:0006281;GO:0006282;GO:0006302;GO:0006325;GO:0006807;GO:0006915;GO:0006950;GO:0006974;GO:0006996;GO:0007165;GO:0008152;GO:0008219;GO:0009314;GO:0009628;GO:0009893;GO:0009987;GO:0010212;GO:0010564;GO:0010604;GO:0012501;GO:0016043;GO:0016265;GO:0016568;GO:0019219;GO:0019222;GO:0031323;GO:0031325;GO:0031570;GO:0031572;GO:0031576;GO:0033554;GO:0034641;GO:0043170;GO:0044237;GO:0044238;GO:0044260;GO:0045739;GO:0045935;GO:0048518;GO:0048522;GO:0048583;GO:0048584;GO:0050789;GO:0050794;GO:0050896;GO:0051052;GO:0051054;GO:0051171;GO:0051173;GO:0051276;GO:0051716;GO:0051726;GO:0060255;GO:0065007;GO:0071156;GO:0071840;GO:0071841;GO:0071842;GO:0080090;GO:0080134;GO:0080135;GO:0090304;GO:2001020;GO:2001022	GO:0000151;GO:0000152;GO:0005634;GO:0005737;GO:0032991;GO:0043226;GO:0043227;GO:0043229;GO:0043231;GO:0043234;GO:0044422;GO:0044424;GO:0044428;GO:0044446;GO:0044464;GO:0070531;GO:0070552		BRE	BRCA1-A complex subunit BRE						0.684446	-0.269933	-1.50489	0.34946	-0.0621283	-0.841892	Q9NXR7;Q9NXR7-1;Q9NXR7-3;Q9NXR7-4	-0,0116408	0.00563277	-0.150815	0.0957437	0.0827244	0.0896055	0.23228	0.205656	0.284274	-0.486062	-0.138997	0.0134851	0.0769558	0.0329238	0.0765796	-0.175269	0.149267	-0.0452632	9005.73	6352.04	8933.36	6787.89	9040.96	6726.91	8111.83	6759.07	9119.39	10048.1	10712.4	7174.03	10516.6	9125.15	11105.6	10142.4	8068.87	9150.41	8510.97	8103.63	8255.13	10147.9	8508.75	8867.79
																																										GPN1		cell part;cytoplasm;intracellular membrane-bounded organelle;intracellular organelle;intracellular part;membrane-bounded organelle;nucleus;organelle			GO:0005634;GO:0005737;GO:0043226;GO:0043227;GO:0043229;GO:0043231;GO:0044424;GO:0044464		ATP_bind_1	GPN-loop GTPase 1						0.293299	-0.269075	-0.724295	0.34831	-0.381755	-0.839518	Q9HCN4	0,410866	1.11511	0.426819	0.81896	0.0381023	0.567327	1.24317	0.743353	0.561166	-0.116664	-0.710105	-0.420351	0.610999	0.304134	0.256794	0.653077	0.992962	0.870355	3419.99	4220.66	4546.82	7445.81	7408.09	4333.62	4597.37	6254.08	1837.7	4434.72	4350.17	4090.22	3076.42	2710.83	2711.45	3313.81	2746.22	1887.43	4194.35	2968.01	3390.69	3756.48	3281.24	3450.43
																																										RPS27L	activation of caspase activity;biological regulation;biosynthetic process;cell cycle checkpoint;cellular biosynthetic process;cellular macromolecule biosynthetic process;cellular macromolecule metabolic process;cellular metabolic process;cellular nitrogen compound metabolic process;cellular process;cellular protein metabolic process;cellular response to stimulus;cellular response to stress;DNA damage checkpoint;DNA damage response, signal transduction by p53 class mediator;DNA damage response, signal transduction by p53 class mediator resulting in induction of apoptosis;DNA damage response, signal transduction resulting in induction of apoptosis;DNA integrity checkpoint;DNA metabolic process;DNA repair;G1/S transition checkpoint;induction of apoptosis;induction of apoptosis by intracellular signals;induction of programmed cell death;intracellular signal transduction;macromolecule biosynthetic process;macromolecule metabolic process;metabolic process;mitotic cell cycle checkpoint;mitotic cell cycle G1/S transition checkpoint;mitotic cell cycle G1/S transition DNA damage checkpoint;nitrogen compound metabolic process;nucleic acid metabolic process;nucleobase-containing compound metabolic process;positive regulation of apoptosis;positive regulation of biological process;positive regulation of biosynthetic process;positive regulation of caspase activity;positive regulation of catalytic activity;positive regulation of cell death;positive regulation of cellular biosynthetic process;positive regulation of cellular metabolic process;positive regulation of cellular process;positive regulation of cellular protein metabolic process;positive regulation of hydrolase activity;positive regulation of macromolecule biosynthetic process;positive regulation of macromolecule metabolic process;positive regulation of metabolic process;positive regulation of molecular function;positive regulation of peptidase activity;positive regulation of programmed cell death;positive regulation of protein metabolic process;positive regulation of translation;posttranscriptional regulation of gene expression;primary metabolic process;protein metabolic process;regulation of apoptosis;regulation of biological process;regulation of biosynthetic process;regulation of catalytic activity;regulation of cell cycle;regulation of cell cycle arrest;regulation of cell cycle process;regulation of cell death;regulation of cellular biosynthetic process;regulation of cellular macromolecule biosynthetic process;regulation of cellular metabolic process;regulation of cellular process;regulation of cellular protein metabolic process;regulation of cysteine-type endopeptidase activity;regulation of cysteine-type endopeptidase activity involved in apoptotic process;regulation of endopeptidase activity;regulation of G1/S transition of mitotic cell cycle;regulation of gene expression;regulation of hydrolase activity;regulation of interphase of mitotic cell cycle;regulation of macromolecule biosynthetic process;regulation of macromolecule metabolic process;regulation of metabolic process;regulation of mitotic cell cycle;regulation of molecular function;regulation of peptidase activity;regulation of primary metabolic process;regulation of programmed cell death;regulation of protein metabolic process;regulation of translation;response to DNA damage stimulus;response to stimulus;response to stress;signal transduction;signal transduction by p53 class mediator;signal transduction by p53 class mediator resulting in induction of apoptosis;signal transduction in response to DNA damage;translation	cell part;cytoplasmic part;intracellular membrane-bounded organelle;intracellular non-membrane-bounded organelle;intracellular organelle;intracellular part;macromolecular complex;membrane-bounded organelle;non-membrane-bounded organelle;nucleus;organelle;ribonucleoprotein complex;ribosome	Ribosome	GO:0000075;GO:0000077;GO:0006139;GO:0006259;GO:0006281;GO:0006412;GO:0006417;GO:0006807;GO:0006917;GO:0006919;GO:0006950;GO:0006974;GO:0007093;GO:0007165;GO:0007346;GO:0008152;GO:0008629;GO:0008630;GO:0009058;GO:0009059;GO:0009889;GO:0009891;GO:0009893;GO:0009987;GO:0010468;GO:0010556;GO:0010557;GO:0010564;GO:0010604;GO:0010608;GO:0010941;GO:0010942;GO:0010952;GO:0012502;GO:0019222;GO:0019538;GO:0030330;GO:0031323;GO:0031325;GO:0031326;GO:0031328;GO:0031570;GO:0031571;GO:0031575;GO:0032268;GO:0032270;GO:0033554;GO:0034641;GO:0034645;GO:0035556;GO:0042770;GO:0042771;GO:0042981;GO:0043065;GO:0043067;GO:0043068;GO:0043085;GO:0043170;GO:0043280;GO:0043281;GO:0044093;GO:0044237;GO:0044238;GO:0044249;GO:0044260;GO:0044267;GO:0045727;GO:0048518;GO:0048522;GO:0050789;GO:0050790;GO:0050794;GO:0050896;GO:0051246;GO:0051247;GO:0051336;GO:0051345;GO:0051716;GO:0051726;GO:0052547;GO:0052548;GO:0060255;GO:0065007;GO:0065009;GO:0071156;GO:0071779;GO:0072331;GO:0072332;GO:0080090;GO:0090304;GO:2000045;GO:2000112;GO:2000116;GO:2000602	GO:0005634;GO:0005840;GO:0030529;GO:0032991;GO:0043226;GO:0043227;GO:0043228;GO:0043229;GO:0043231;GO:0043232;GO:0044424;GO:0044444;GO:0044464	ko03010	Ribosomal_S27e	40S ribosomal protein S27;40S ribosomal protein S27-like						0.698657	-0.268956	-1.5326	0.731389	-0.319036	-1.59649	H0YMV8;Q71UM5	-0,0569589	0.270688	-0.417065	0.180505	-0.115683	0.120862	0.0831892	0.0896645	0.307512	-0.381125	-0.443167	-0.494425	0.354696	0.250705	-0.0389224	0.0048087	-0.188274	0.0275126	72786.9	79089.1	69969.2	89630.1	87808.9	72994.9	54513.6	86000.3	42745	59125.2	45282.3	45398.6	45486	43487.6	52900.1	41969.7	53884	68922	68902.4	69152.1	64110.6	60489.8	52449.7	70249
																																										SLC25A6	active induction of host immune response by virus;adenine nucleotide transport;ADP transport;apoptosis;ATP transport;biological regulation;cell death;cellular macromolecule metabolic process;cellular metabolic process;cellular process;cellular protein metabolic process;death;energy derivation by oxidation of organic compounds;energy reserve metabolic process;establishment of localization;establishment of localization in cell;establishment of protein localization;establishment of protein localization in mitochondrion;establishment of protein localization to organelle;generation of precursor metabolites and energy;induction by organism of defense response of other organism involved in symbiotic interaction;induction by symbiont of host defense response;induction of host immune response by virus;interaction with host;interspecies interaction between organisms;intracellular protein transport;intracellular transport;macromolecule metabolic process;metabolic process;mitochondrial transport;modification by symbiont of host morphology or physiology;modification of morphology or physiology of other organism;modification of morphology or physiology of other organism involved in symbiotic interaction;modulation by organism of defense response of other organism involved in symbiotic interaction;modulation by symbiont of host defense response;multi-organism process;nitrogen compound transport;nucleobase-containing compound transport;nucleotide transport;oxidation-reduction process;positive regulation by organism of defense response of other organism involved in symbiotic interaction;positive regulation by symbiont of host defense response;positive regulation of biological process;positive regulation of defense response;positive regulation of response to stimulus;primary metabolic process;programmed cell death;protein import;protein metabolic process;protein targeting;protein targeting to mitochondrion;protein transport;purine nucleotide transport;purine ribonucleotide transport;purine-containing compound transmembrane transport;regulation of biological process;regulation of biological quality;regulation of cell communication;regulation of cellular localization;regulation of cellular process;regulation of defense response;regulation of hormone secretion;regulation of insulin secretion;regulation of localization;regulation of peptide hormone secretion;regulation of peptide secretion;regulation of peptide transport;regulation of response to stimulus;regulation of response to stress;regulation of secretion;regulation of signaling;regulation of transport;reproductive process;response to biotic stimulus;response to defenses of other organism involved in symbiotic interaction;response to host;response to host defenses;response to other organism;response to stimulus;small molecule metabolic process;transmembrane transport;transport;viral infectious cycle;viral reproduction;viral reproductive process;virus-host interaction	cell part;cytoplasmic part;integral to membrane;intracellular membrane-bounded organelle;intracellular organelle;intracellular organelle part;intracellular part;intrinsic to membrane;macromolecular complex;membrane;membrane part;membrane-bounded organelle;mitochondrial inner membrane;mitochondrial inner membrane presequence translocase complex;mitochondrial membrane;mitochondrial membrane part;mitochondrial part;mitochondrion;nucleus;organelle;organelle inner membrane;organelle membrane;organelle part;protein complex	Calcium signaling pathway;Huntington's disease;Parkinson's disease	GO:0002791;GO:0006091;GO:0006112;GO:0006605;GO:0006626;GO:0006810;GO:0006839;GO:0006862;GO:0006886;GO:0006915;GO:0008152;GO:0008219;GO:0009607;GO:0009987;GO:0010646;GO:0012501;GO:0015031;GO:0015865;GO:0015866;GO:0015867;GO:0015868;GO:0015931;GO:0015980;GO:0016032;GO:0016265;GO:0017038;GO:0019048;GO:0019058;GO:0019538;GO:0022414;GO:0022415;GO:0023051;GO:0031347;GO:0031349;GO:0032879;GO:0035821;GO:0043170;GO:0044003;GO:0044237;GO:0044238;GO:0044260;GO:0044267;GO:0044281;GO:0044416;GO:0044419;GO:0045184;GO:0046730;GO:0046732;GO:0046883;GO:0046907;GO:0048518;GO:0048583;GO:0048584;GO:0050789;GO:0050794;GO:0050796;GO:0050896;GO:0051046;GO:0051049;GO:0051234;GO:0051503;GO:0051649;GO:0051701;GO:0051704;GO:0051707;GO:0051817;GO:0052031;GO:0052173;GO:0052200;GO:0052251;GO:0052255;GO:0052509;GO:0052510;GO:0055085;GO:0055114;GO:0060341;GO:0065007;GO:0065008;GO:0071705;GO:0072530;GO:0072594;GO:0072655;GO:0075136;GO:0080134;GO:0090087;GO:0090276	GO:0005634;GO:0005739;GO:0005743;GO:0005744;GO:0016020;GO:0016021;GO:0019866;GO:0031090;GO:0031224;GO:0031966;GO:0032991;GO:0043226;GO:0043227;GO:0043229;GO:0043231;GO:0043234;GO:0044422;GO:0044424;GO:0044425;GO:0044429;GO:0044444;GO:0044446;GO:0044455;GO:0044464	ko04020;ko05012;ko05016	Mito_carr	ADP/ATP translocase 3;ADP/ATP translocase 3, N-terminally processed				+	normalized_deltaLC3__CCCP_BafA_normalized_WT_CCCP_BafA	0.500583	-0.26809	-1.1457	1.39921	-0.776359	-3.00149	P12236	-0,173461	0.199951	0.318914	-0.13148	0.0339464	-0.697749	0.024518	-0.209486	-0.624991	-0.0324228	-0.038387	-0.693473	0.0032717	0.594399	-0.194007	-0.0555037	-0.161352	-0.35299	84671.1	148517	75078.9	135580	97258.2	152053	105618	91565.6	75077.5	87362.1	76364.3	85420.7	64930.4	85068.3	48682	54021.5	58749.2	61973.5	58882.6	59634.6	88702.1	55415.9	51357	48522.8
																																										HLA-A	antigen processing and presentation;antigen processing and presentation of peptide antigen;antigen processing and presentation of peptide antigen via MHC class I;biological regulation;immune response;immune system process;positive regulation of adaptive immune response;positive regulation of adaptive immune response based on somatic recombination of immune receptors built from immunoglobulin superfamily domains;positive regulation of biological process;positive regulation of cell killing;positive regulation of immune effector process;positive regulation of immune response;positive regulation of immune system process;positive regulation of leukocyte mediated cytotoxicity;positive regulation of leukocyte mediated immunity;positive regulation of lymphocyte mediated immunity;positive regulation of response to stimulus;positive regulation of T cell mediated cytotoxicity;positive regulation of T cell mediated immunity;regulation of adaptive immune response;regulation of adaptive immune response based on somatic recombination of immune receptors built from immunoglobulin superfamily domains;regulation of biological process;regulation of cell killing;regulation of immune effector process;regulation of immune response;regulation of immune system process;regulation of leukocyte mediated cytotoxicity;regulation of leukocyte mediated immunity;regulation of lymphocyte mediated immunity;regulation of response to stimulus;regulation of T cell mediated cytotoxicity;regulation of T cell mediated immunity;response to stimulus	cell part;integral to membrane;intrinsic to membrane;macromolecular complex;membrane part;MHC class I protein complex;MHC protein complex;plasma membrane part;protein complex	Allograft rejection;Antigen processing and presentation;Autoimmune thyroid disease;Cell adhesion molecules (CAMs);Endocytosis;Graft-versus-host disease;Natural killer cell mediated cytotoxicity;Phagosome;Type I diabetes mellitus;Viral myocarditis	GO:0001910;GO:0001912;GO:0001914;GO:0001916;GO:0002376;GO:0002474;GO:0002682;GO:0002684;GO:0002697;GO:0002699;GO:0002703;GO:0002705;GO:0002706;GO:0002708;GO:0002709;GO:0002711;GO:0002819;GO:0002821;GO:0002822;GO:0002824;GO:0006955;GO:0019882;GO:0031341;GO:0031343;GO:0048002;GO:0048518;GO:0048583;GO:0048584;GO:0050776;GO:0050778;GO:0050789;GO:0050896;GO:0065007	GO:0016021;GO:0031224;GO:0032991;GO:0042611;GO:0042612;GO:0043234;GO:0044425;GO:0044459;GO:0044464	ko04144;ko04145;ko04514;ko04612;ko04650;ko04940;ko05320;ko05330;ko05332;ko05416	C1-set;MHC_I;MHC_I_C							0.462194	-0.267893	-1.06975	0.859241	-0.444593	-1.84819	A0A140T913;A0A140T933;A0A140T955;A0A140T9I0;A0A140T9X5;A0A1W2PPQ2;A0A1W2PRT9;Q53Z42	0,19665	0.274538	0.820034	-0.295205	-0.202866	-0.420479	0.125457	-0.105315	-0.0944089	0.154974	0.498464	-0.146648	0.1292	0.605485	0.268597	0.11126	0.314206	0.00805703	9924.92	21699.2	11374.3	17683.9	12005.2	18852.8	17521.9	16213.1	11687	16064.5	12748.8	17886.2	10864.2	22694.5	10946.7	14511.8	10083.2	13078.4	11027.9	14126.9	15341.5	16260.7	12146.6	13151.6
																																										RAB8A	anatomical structure formation involved in morphogenesis;anatomical structure morphogenesis;axonogenesis;biological regulation;cell cycle;cell cycle process;cell part morphogenesis;cell projection assembly;cell projection morphogenesis;cell projection organization;cellular component assembly;cellular component assembly at cellular level;cellular component assembly involved in morphogenesis;cellular component morphogenesis;cellular component organization;cellular component organization at cellular level;cellular component organization or biogenesis;cellular component organization or biogenesis at cellular level;cellular developmental process;cellular localization;cellular macromolecule localization;cellular membrane fusion;cellular membrane organization;cellular process;cellular protein localization;cellular response to chemical stimulus;cellular response to endogenous stimulus;cellular response to hormone stimulus;cellular response to insulin stimulus;cellular response to organic substance;cellular response to peptide hormone stimulus;cellular response to stimulus;cilium assembly;developmental process;establishment of localization;establishment of localization in cell;establishment of protein localization;exocytosis;G2/M transition of mitotic cell cycle;Golgi vesicle fusion to target membrane;intracellular protein transport;intracellular signal transduction;intracellular transport;localization;macromolecule localization;membrane docking;membrane fusion;membrane organization;metabolic process;mitotic cell cycle;neuron projection morphogenesis;organelle fusion;organelle organization;plasma membrane organization;protein localization;protein localization in membrane;protein localization in plasma membrane;protein secretion;protein transport;Rab protein signal transduction;Ras protein signal transduction;regulation of biological process;regulation of biological quality;regulation of cell communication;regulation of cellular localization;regulation of cellular process;regulation of establishment of protein localization;regulation of exocytosis;regulation of localization;regulation of long-term neuronal synaptic plasticity;regulation of multicellular organismal process;regulation of neurological system process;regulation of neuronal synaptic plasticity;regulation of protein localization;regulation of protein transport;regulation of secretion;regulation of signaling;regulation of synaptic plasticity;regulation of synaptic transmission;regulation of system process;regulation of transmission of nerve impulse;regulation of transport;regulation of vesicle-mediated transport;response to chemical stimulus;response to endogenous stimulus;response to hormone stimulus;response to insulin stimulus;response to organic substance;response to peptide hormone stimulus;response to stimulus;secretion;secretion by cell;signal transduction;small GTPase mediated signal transduction;synaptic vesicle exocytosis;synaptic vesicle transport;transport;vesicle docking;vesicle docking involved in exocytosis;vesicle fusion;vesicle organization;vesicle-mediated transport	cell body;cell part;cell projection;centrosome;cilium;clathrin-coated vesicle;coated vesicle;cytoplasmic membrane-bounded vesicle;cytoplasmic part;cytoplasmic vesicle;cytoplasmic vesicle membrane;cytoplasmic vesicle part;cytoskeletal part;cytosol;dendrite;endocytic vesicle;endocytic vesicle membrane;endosomal part;endosome membrane;extracellular membrane-bounded organelle;extracellular organelle;extracellular region part;extracellular vesicular exosome;Golgi apparatus part;Golgi membrane;Golgi-associated vesicle;intracellular membrane-bounded organelle;intracellular non-membrane-bounded organelle;intracellular organelle;intracellular organelle part;intracellular part;membrane;membrane-bounded organelle;membrane-bounded vesicle;microtubule organizing center;neuron projection;neuronal cell body;non-membrane-bounded organelle;nonmotile primary cilium;nuclear part;nucleolus;nucleoplasm;nucleus;organelle;organelle membrane;organelle part;phagocytic vesicle;phagocytic vesicle membrane;plasma membrane;postsynaptic density;primary cilium;recycling endosome membrane;secretory granule membrane;synapse part;synaptic vesicle;trans-Golgi network transport vesicle;transport vesicle;vesicle;vesicle membrane	Pancreatic secretion	GO:0000086;GO:0000278;GO:0006810;GO:0006886;GO:0006887;GO:0006904;GO:0006906;GO:0006944;GO:0006996;GO:0007009;GO:0007049;GO:0007165;GO:0007264;GO:0007265;GO:0007409;GO:0008104;GO:0008152;GO:0009306;GO:0009653;GO:0009719;GO:0009725;GO:0009987;GO:0010033;GO:0010646;GO:0010927;GO:0015031;GO:0016043;GO:0016044;GO:0016050;GO:0016079;GO:0016192;GO:0017157;GO:0022402;GO:0022406;GO:0022607;GO:0023051;GO:0030030;GO:0030031;GO:0031644;GO:0032482;GO:0032502;GO:0032868;GO:0032869;GO:0032870;GO:0032879;GO:0032880;GO:0032940;GO:0032989;GO:0032990;GO:0033036;GO:0034613;GO:0035556;GO:0042221;GO:0042384;GO:0043434;GO:0044057;GO:0045184;GO:0046903;GO:0046907;GO:0048167;GO:0048168;GO:0048169;GO:0048210;GO:0048278;GO:0048284;GO:0048489;GO:0048646;GO:0048812;GO:0048858;GO:0048869;GO:0050789;GO:0050794;GO:0050804;GO:0050896;GO:0051046;GO:0051049;GO:0051179;GO:0051223;GO:0051234;GO:0051239;GO:0051641;GO:0051649;GO:0051716;GO:0051969;GO:0060341;GO:0060627;GO:0061024;GO:0061025;GO:0065007;GO:0065008;GO:0070201;GO:0070727;GO:0070887;GO:0071310;GO:0071375;GO:0071495;GO:0071840;GO:0071841;GO:0071842;GO:0071844;GO:0072657;GO:0072659	GO:0000139;GO:0005634;GO:0005654;GO:0005730;GO:0005798;GO:0005813;GO:0005815;GO:0005829;GO:0005886;GO:0005929;GO:0008021;GO:0010008;GO:0012506;GO:0014069;GO:0016020;GO:0016023;GO:0030133;GO:0030135;GO:0030136;GO:0030139;GO:0030140;GO:0030425;GO:0030659;GO:0030666;GO:0030667;GO:0030670;GO:0031090;GO:0031410;GO:0031513;GO:0031982;GO:0031988;GO:0042995;GO:0043005;GO:0043025;GO:0043226;GO:0043227;GO:0043228;GO:0043229;GO:0043230;GO:0043231;GO:0043232;GO:0044297;GO:0044421;GO:0044422;GO:0044424;GO:0044428;GO:0044430;GO:0044431;GO:0044433;GO:0044440;GO:0044444;GO:0044446;GO:0044456;GO:0044464;GO:0045335;GO:0055038;GO:0065010;GO:0070062;GO:0072372	ko04972	Ras	Ras-related protein Rab-8A				+	normalized_deltaLC3__CCCP_BafA_normalized_WT_CCCP_BafA	0.945074	-0.26695	-2.02012	2.16258	-0.60364	-5.12185	P61006	0,530042	0.322436	0.465626	0.0641056	0.194157	-0.320147	0.470149	0.511497	0.350822	0.113515	0.621457	-0.0798356	0.152799	0.561446	0.0985375	0.416908	0.228679	-0.0155592	25545.8	51547.9	36887.3	53890.1	31943.4	58973.7	35276.5	41289.3	28140.3	35014.4	38981.4	37880.7	40114.7	53867.1	35886.9	33129.4	28317.4	27452.7	31481.1	36651.1	41789.3	32168	30319.1	27158.2
																																										NOL11	biosynthetic process;cellular biosynthetic process;cellular macromolecule biosynthetic process;cellular macromolecule metabolic process;cellular metabolic process;cellular nitrogen compound metabolic process;cellular process;macromolecule biosynthetic process;macromolecule metabolic process;maturation of SSU-rRNA;metabolic process;ncRNA metabolic process;ncRNA processing;nitrogen compound metabolic process;nucleic acid metabolic process;nucleobase-containing compound metabolic process;primary metabolic process;RNA biosynthetic process;RNA metabolic process;RNA processing;rRNA metabolic process;rRNA processing;transcription, DNA-dependent	cell part;intracellular non-membrane-bounded organelle;intracellular organelle;intracellular organelle part;intracellular part;macromolecular complex;non-membrane-bounded organelle;nuclear part;nucleolar part;nucleolus;organelle;organelle part;protein complex;t-UTP complex		GO:0006139;GO:0006351;GO:0006364;GO:0006396;GO:0006807;GO:0008152;GO:0009058;GO:0009059;GO:0009987;GO:0016070;GO:0016072;GO:0030490;GO:0032774;GO:0034470;GO:0034641;GO:0034645;GO:0034660;GO:0043170;GO:0044237;GO:0044238;GO:0044249;GO:0044260;GO:0090304	GO:0005730;GO:0032991;GO:0034455;GO:0043226;GO:0043228;GO:0043229;GO:0043232;GO:0043234;GO:0044422;GO:0044424;GO:0044428;GO:0044446;GO:0044452;GO:0044464		NUC205	Nucleolar protein 11						0	-0.265835	0	0	-0.576274	0	J3QLQ6;Q9H8H0	-0,153283	0.221988	0.132616	0.47456	0.730996	0.0109282	NaN	NaN	NaN	0.105964	NaN	NaN	NaN	NaN	NaN	-0.712066	-0.0719007	-0.719501	2497.76	2718.87	2245.99	3777.85	2913.23	4512.74	2738.24	2739.54	NaN	2185.87	2591.63	2352.47	NaN	NaN	NaN	NaN	NaN	2764.32	2640.45	1687.47	2462.28	2629.93	2656.96	1678.79
																																										ACTB	adherens junction organization;anatomical structure development;anatomical structure homeostasis;ATP-dependent chromatin remodeling;axon guidance;biological adhesion;biological regulation;blood coagulation;cell adhesion;cell junction assembly;cell junction organization;cell surface receptor linked signaling pathway;cell-cell adhesion;cell-cell junction organization;cellular component assembly;cellular component assembly at cellular level;cellular component movement;cellular component organization;cellular component organization at cellular level;cellular component organization or biogenesis;cellular component organization or biogenesis at cellular level;cellular macromolecule metabolic process;cellular metabolic process;cellular process;cellular protein metabolic process;cellular response to chemical stimulus;cellular response to growth factor stimulus;cellular response to organic substance;cellular response to stimulus;cellular response to vascular endothelial growth factor stimulus;chemotaxis;chromatin modification;chromatin organization;chromatin remodeling;chromosome organization;coagulation;'de novo' posttranslational protein folding;'de novo' protein folding;defense response;developmental process;enzyme linked receptor protein signaling pathway;ephrin receptor signaling pathway;hemostasis;homeostatic process;homotypic cell-cell adhesion;immune response;immune system process;innate immune response;intracellular signal transduction;locomotion;macromolecule metabolic process;membrane organization;metabolic process;multicellular organismal process;organelle organization;platelet aggregation;primary metabolic process;protein folding;protein metabolic process;regulation of biological process;regulation of biological quality;regulation of body fluid levels;regulation of cellular process;response to chemical stimulus;response to external stimulus;response to growth factor stimulus;response to organic substance;response to stimulus;response to stress;retina homeostasis;signal transduction;small GTPase mediated signal transduction;substantia nigra development;taxis;tissue homeostasis;transmembrane receptor protein tyrosine kinase signaling pathway;vascular endothelial growth factor receptor signaling pathway	adherens junction;anchoring junction;axon;blood microparticle;cell cortex part;cell junction;cell part;cell projection;cell-substrate adherens junction;cell-substrate junction;chromatin;chromosomal part;cortical cytoskeleton;cytoplasm;cytoplasmic part;cytoskeletal part;cytoskeleton;cytosol;extracellular membrane-bounded organelle;extracellular organelle;extracellular region part;extracellular space;extracellular vesicular exosome;focal adhesion;H4/H2A histone acetyltransferase complex;histone acetyltransferase complex;histone methyltransferase complex;intracellular non-membrane-bounded organelle;intracellular organelle;intracellular organelle part;intracellular part;macromolecular complex;membrane;membrane-bounded organelle;membrane-bounded vesicle;methyltransferase complex;MLL5-L complex;neuron projection;non-membrane-bounded organelle;NuA4 histone acetyltransferase complex;nuclear chromatin;nuclear chromosome part;nuclear part;nucleoplasm;nucleoplasm part;organelle;organelle part;plasma membrane;postsynaptic density;protein complex;ribonucleoprotein complex;synapse part;vesicle	Adherens junction;Arrhythmogenic right ventricular cardiomyopathy (ARVC);Bacterial invasion of epithelial cells;Dilated cardiomyopathy;Focal adhesion;Hypertrophic cardiomyopathy (HCM);Leukocyte transendothelial migration;Pathogenic Escherichia coli infection;Phagosome;Phototransduction - fly;Regulation of actin cytoskeleton;Shigellosis;Tight junction;Vibrio cholerae infection;Viral myocarditis	GO:0001894;GO:0001895;GO:0002376;GO:0006325;GO:0006338;GO:0006457;GO:0006458;GO:0006928;GO:0006935;GO:0006950;GO:0006952;GO:0006955;GO:0006996;GO:0007155;GO:0007165;GO:0007166;GO:0007167;GO:0007169;GO:0007264;GO:0007411;GO:0007596;GO:0007599;GO:0008152;GO:0009605;GO:0009987;GO:0010033;GO:0016043;GO:0016337;GO:0016568;GO:0019538;GO:0021762;GO:0022607;GO:0022610;GO:0032501;GO:0032502;GO:0034109;GO:0034329;GO:0034330;GO:0034332;GO:0035556;GO:0035924;GO:0040011;GO:0042221;GO:0042330;GO:0042592;GO:0043044;GO:0043170;GO:0044237;GO:0044238;GO:0044260;GO:0044267;GO:0045087;GO:0045216;GO:0048010;GO:0048013;GO:0048856;GO:0050789;GO:0050794;GO:0050817;GO:0050878;GO:0050896;GO:0051084;GO:0051276;GO:0051716;GO:0060249;GO:0061024;GO:0065007;GO:0065008;GO:0070527;GO:0070848;GO:0070887;GO:0071310;GO:0071363;GO:0071840;GO:0071841;GO:0071842;GO:0071844	GO:0000123;GO:0000785;GO:0000790;GO:0005615;GO:0005654;GO:0005737;GO:0005829;GO:0005856;GO:0005886;GO:0005912;GO:0005924;GO:0005925;GO:0014069;GO:0016020;GO:0030054;GO:0030055;GO:0030424;GO:0030529;GO:0030863;GO:0031982;GO:0031988;GO:0032991;GO:0034708;GO:0035097;GO:0035267;GO:0042995;GO:0043005;GO:0043189;GO:0043226;GO:0043227;GO:0043228;GO:0043229;GO:0043230;GO:0043232;GO:0043234;GO:0044421;GO:0044422;GO:0044424;GO:0044427;GO:0044428;GO:0044430;GO:0044444;GO:0044446;GO:0044448;GO:0044451;GO:0044454;GO:0044456;GO:0044464;GO:0065010;GO:0070062;GO:0070161;GO:0070688;GO:0072562	ko04145;ko04510;ko04520;ko04530;ko04670;ko04745;ko04810;ko05100;ko05110;ko05130;ko05131;ko05410;ko05412;ko05414;ko05416	Actin	Actin, cytoplasmic 1;Actin, cytoplasmic 1, N-terminally processed						0.497778	-0.265579	-1.14017	0.930803	-0.262077	-1.99133	P60709	0,373939	-0.023454	0.587225	-0.655204	-0.20487	-0.442724	0.142283	0.125563	-0.236891	0.0595963	0.0387012	-0.058726	-0.19103	0.0953032	0.138069	-0.00371772	0.167685	-0.0873684	4569650	6966870	5921750	4423860	4495960	6044570	6865240	5125830	5898020	6930990	6509350	7223300	6434350	7119440	5004890	6654530	6194450	5935030	5426210	5919750	6617460	6666550	6816560	5586270
																																										ACTL8	cell differentiation;cellular developmental process;cellular process;developmental process;epithelial cell differentiation	cell part;cytoplasm;cytoskeleton;intracellular non-membrane-bounded organelle;intracellular organelle;intracellular part;non-membrane-bounded organelle;organelle		GO:0009987;GO:0030154;GO:0030855;GO:0032502;GO:0048869	GO:0005737;GO:0005856;GO:0043226;GO:0043228;GO:0043229;GO:0043232;GO:0044424;GO:0044464		Actin	Actin-like protein 8						0.109865	-0.265469	-0.303715	0.140393	-0.355667	-0.379243	Q9H568	0,18796	-0.188739	-0.101077	0.390859	0.177165	-0.203684	0.484643	2.25172	NaN	-0.141943	NaN	-0.193384	0.779005	-0.345621	1.0632	0.672034	1.85901	1.04743	3739.56	2391.97	4259.93	3136.29	3280.99	2704.5	3486.53	2077.02	1926.69	3499.67	2695.9	3171.75	9175.84	NaN	NaN	3060.65	2051.94	1368.04	3521.02	2179.72	1614.82	4962.67	4287.65	2827.51
																																										EIF3J	biological regulation;biosynthetic process;cellular biosynthetic process;cellular component assembly;cellular component assembly at cellular level;cellular component organization;cellular component organization at cellular level;cellular component organization or biogenesis;cellular component organization or biogenesis at cellular level;cellular macromolecular complex assembly;cellular macromolecular complex subunit organization;cellular macromolecule biosynthetic process;cellular macromolecule metabolic process;cellular metabolic process;cellular process;cellular protein metabolic process;cytoplasmic translation;formation of translation preinitiation complex;gene expression;macromolecular complex assembly;macromolecular complex subunit organization;macromolecule biosynthetic process;macromolecule metabolic process;metabolic process;posttranscriptional regulation of gene expression;primary metabolic process;protein metabolic process;regulation of biological process;regulation of biosynthetic process;regulation of cellular biosynthetic process;regulation of cellular macromolecule biosynthetic process;regulation of cellular metabolic process;regulation of cellular process;regulation of cellular protein metabolic process;regulation of gene expression;regulation of macromolecule biosynthetic process;regulation of macromolecule metabolic process;regulation of metabolic process;regulation of primary metabolic process;regulation of protein metabolic process;regulation of translation;regulation of translational initiation;ribonucleoprotein complex assembly;ribonucleoprotein complex subunit organization;translation;translational initiation	cell part;cytoplasmic part;cytosol;eukaryotic 43S preinitiation complex;eukaryotic 48S preinitiation complex;eukaryotic translation initiation factor 3 complex;intracellular part;macromolecular complex;protein complex;ribonucleoprotein complex;translation preinitiation complex	RNA transport	GO:0001731;GO:0002181;GO:0006412;GO:0006413;GO:0006417;GO:0006446;GO:0008152;GO:0009058;GO:0009059;GO:0009889;GO:0009987;GO:0010467;GO:0010468;GO:0010556;GO:0010608;GO:0016043;GO:0019222;GO:0019538;GO:0022607;GO:0022618;GO:0031323;GO:0031326;GO:0032268;GO:0034621;GO:0034622;GO:0034645;GO:0043170;GO:0043933;GO:0044237;GO:0044238;GO:0044249;GO:0044260;GO:0044267;GO:0050789;GO:0050794;GO:0051246;GO:0060255;GO:0065003;GO:0065007;GO:0071826;GO:0071840;GO:0071841;GO:0071842;GO:0071844;GO:0080090;GO:2000112	GO:0005829;GO:0005852;GO:0016282;GO:0030529;GO:0032991;GO:0033290;GO:0043234;GO:0044424;GO:0044444;GO:0044464;GO:0070993	ko03013	eIF3_subunit	Eukaryotic translation initiation factor 3 subunit J						0.380688	-0.265211	-0.905928	0.00915458	0.0145838	0.0278159	O75822	0,904822	0.968462	1.00927	0.299412	0.166055	1.25608	0.215744	0.340786	-0.0863999	0.0658827	0.236004	-0.260069	0.267851	-0.00377402	0.307838	0.144548	0.198661	0.353211	16627.9	21644.8	31132.6	26637	32536.6	24285.2	33470.2	51697.9	26656.3	22096.3	30956	23128.8	33758.8	26023.4	25106.8	18451.5	23192	27800.1	27923.5	30729.8	23131.4	31904.3	28708.2	35511.9
																																										TRMT112	cellular macromolecule metabolic process;cellular metabolic process;cellular process;cellular protein metabolic process;macromolecule metabolic process;macromolecule methylation;macromolecule modification;metabolic process;methylation;one-carbon metabolic process;peptidyl-glutamine methylation;primary metabolic process;protein alkylation;protein metabolic process;protein methylation;protein modification process;small molecule metabolic process	extracellular membrane-bounded organelle;extracellular organelle;extracellular region part;extracellular vesicular exosome;macromolecular complex;membrane-bounded organelle;membrane-bounded vesicle;organelle;protein complex;vesicle		GO:0006464;GO:0006479;GO:0006730;GO:0008152;GO:0008213;GO:0009987;GO:0018364;GO:0019538;GO:0032259;GO:0043170;GO:0043412;GO:0043414;GO:0044237;GO:0044238;GO:0044260;GO:0044267;GO:0044281	GO:0031982;GO:0031988;GO:0032991;GO:0043226;GO:0043227;GO:0043230;GO:0043234;GO:0044421;GO:0065010;GO:0070062		Trm112p	Multifunctional methyltransferase subunit TRM112-like protein						0.19729	-0.265088	-0.513119	0.327645	-0.392313	-0.796622	Q9UI30;Q9UI30-2	-0,311628	0.479289	-0.432312	-0.00341342	-0.104439	-0.0498833	-0.313335	-0.674611	-0.782396	-0.795752	-0.550637	-0.870732	0.374447	0.527711	0.376564	0.336292	0.0611686	0.0760656	4767.12	5700.46	3841.02	5686.99	6645.63	5302.38	3532.78	5506.73	7465.13	6477.18	6007.78	3731.13	4676.91	4422.09	4340.23	3542.17	4149.37	5525.82	5379.01	6976.39	5981.9	5765.14	5386.91	5824.98
																																										TFRC	biological regulation;cation homeostasis;cation transport;cell differentiation;cellular cation homeostasis;cellular chemical homeostasis;cellular developmental process;cellular homeostasis;cellular ion homeostasis;cellular iron ion homeostasis;cellular metal ion homeostasis;cellular process;cellular response to chemical stimulus;cellular response to drug;cellular response to stimulus;chemical homeostasis;developmental process;establishment of localization;establishment of protein localization;ferric iron transport;homeostatic process;ion homeostasis;ion transport;iron ion homeostasis;iron ion transport;leukocyte differentiation;metal ion homeostasis;metal ion transport;myeloid cell differentiation;myeloid leukocyte differentiation;osteoclast differentiation;positive regulation of biological process;positive regulation of bone remodeling;positive regulation of bone resorption;positive regulation of homeostatic process;positive regulation of multicellular organismal process;positive regulation of tissue remodeling;protein transport;regulation of biological process;regulation of biological quality;regulation of bone remodeling;regulation of bone resorption;regulation of homeostatic process;regulation of multicellular organismal process;regulation of tissue remodeling;response to chemical stimulus;response to drug;response to stimulus;transferrin transport;transition metal ion transport;transmembrane transport;transport;viral reproduction	blood microparticle;cell part;cell surface;coated pit;cytoplasmic membrane-bounded vesicle;cytoplasmic part;cytoplasmic vesicle;endosome;external side of plasma membrane;extracellular membrane-bounded organelle;extracellular organelle;extracellular region;extracellular region part;extracellular space;extracellular vesicular exosome;integral to membrane;integral to plasma membrane;intracellular membrane-bounded organelle;intracellular organelle;intracellular part;intrinsic to membrane;intrinsic to plasma membrane;melanosome;membrane;membrane part;membrane-bounded organelle;membrane-bounded vesicle;organelle;perinuclear region of cytoplasm;pigment granule;plasma membrane;plasma membrane part;recycling endosome;vesicle	Endocytosis;Hematopoietic cell lineage;Phagosome	GO:0000041;GO:0002521;GO:0002573;GO:0006810;GO:0006811;GO:0006812;GO:0006826;GO:0006873;GO:0006875;GO:0006879;GO:0009987;GO:0015031;GO:0015682;GO:0016032;GO:0019725;GO:0030001;GO:0030003;GO:0030099;GO:0030154;GO:0030316;GO:0032502;GO:0032844;GO:0032846;GO:0033572;GO:0034103;GO:0034105;GO:0035690;GO:0042221;GO:0042493;GO:0042592;GO:0045124;GO:0045184;GO:0045780;GO:0046850;GO:0046852;GO:0048518;GO:0048869;GO:0048878;GO:0050789;GO:0050801;GO:0050896;GO:0051234;GO:0051239;GO:0051240;GO:0051716;GO:0055065;GO:0055072;GO:0055080;GO:0055082;GO:0055085;GO:0065007;GO:0065008;GO:0070887	GO:0005576;GO:0005615;GO:0005768;GO:0005886;GO:0005887;GO:0005905;GO:0009897;GO:0009986;GO:0016020;GO:0016021;GO:0016023;GO:0031224;GO:0031226;GO:0031410;GO:0031982;GO:0031988;GO:0042470;GO:0043226;GO:0043227;GO:0043229;GO:0043230;GO:0043231;GO:0044421;GO:0044424;GO:0044425;GO:0044444;GO:0044459;GO:0044464;GO:0048471;GO:0048770;GO:0055037;GO:0065010;GO:0070062;GO:0072562	ko04144;ko04145;ko04640	PA;Peptidase_M28;TFR_dimer	Transferrin receptor protein 1;Transferrin receptor protein 1, serum form						0.355073	-0.264832	-0.853466	0.725857	-0.784018	-1.58569	A0A8V8TLM6;P02786	-0,0716504	-0.22422	0.279566	-0.638722	-0.346121	-1.64083	-0.137762	-0.301379	-0.580089	-0.0879942	0.0661464	-0.287303	-0.502876	0.490173	-0.336463	-0.103207	0.256987	-0.45935	33745.4	89435	32110.4	57442.4	28888	70358.2	40961.2	28679.4	54412.3	77542.3	49456.9	72954.1	44154.3	81180.3	36397.6	63540.7	45585.4	40893.3	32169.5	38070.1	64029.9	48866.6	36102.8	29742.2
																																										CASP3	activation of caspase activity;activation of caspase activity by cytochrome c;anatomical structure development;anatomical structure formation involved in morphogenesis;apoptosis;apoptotic mitochondrial changes;B cell homeostasis;biological regulation;catabolic process;cell death;cell differentiation;cell fate commitment;cell surface receptor linked signaling pathway;cellular catabolic process;cellular component disassembly;cellular component disassembly at cellular level;cellular component disassembly involved in apoptosis;cellular component organization;cellular component organization at cellular level;cellular component organization or biogenesis;cellular component organization or biogenesis at cellular level;cellular developmental process;cellular macromolecule catabolic process;cellular macromolecule metabolic process;cellular metabolic process;cellular nitrogen compound metabolic process;cellular process;cellular response to stimulus;cellular response to stress;death;developmental process;DNA catabolic process;DNA catabolic process, endonucleolytic;DNA fragmentation involved in apoptotic nuclear change;DNA metabolic process;enzyme linked receptor protein signaling pathway;epidermal cell differentiation;epithelial cell differentiation;erythrocyte differentiation;extracellular matrix disassembly;extracellular matrix organization;extracellular structure organization;glial cell apoptosis;heart development;hippo signaling cascade;homeostasis of number of cells;homeostatic process;immune system process;induction of apoptosis;induction of apoptosis by extracellular signals;induction of apoptosis by intracellular signals;induction of apoptosis by oxidative stress;induction of apoptosis via death domain receptors;induction of programmed cell death;intracellular signal transduction;keratinocyte differentiation;leukocyte homeostasis;lymphocyte homeostasis;macromolecule catabolic process;macromolecule metabolic process;metabolic process;mitochondrion organization;multicellular organismal process;myeloid cell differentiation;negative regulation of activated T cell proliferation;negative regulation of apoptosis;negative regulation of B cell activation;negative regulation of B cell proliferation;negative regulation of biological process;negative regulation of catalytic activity;negative regulation of cell activation;negative regulation of cell cycle;negative regulation of cell death;negative regulation of cell proliferation;negative regulation of cellular process;negative regulation of cyclin-dependent protein kinase activity;negative regulation of immune system process;negative regulation of kinase activity;negative regulation of leukocyte activation;negative regulation of leukocyte proliferation;negative regulation of lymphocyte activation;negative regulation of lymphocyte proliferation;negative regulation of molecular function;negative regulation of mononuclear cell proliferation;negative regulation of programmed cell death;negative regulation of protein kinase activity;negative regulation of protein serine/threonine kinase activity;negative regulation of T cell activation;negative regulation of T cell proliferation;negative regulation of transferase activity;nerve growth factor receptor signaling pathway;neurological system process;neuron apoptosis;neuron death;neuron differentiation;nitrogen compound metabolic process;nucleic acid metabolic process;nucleic acid phosphodiester bond hydrolysis;nucleobase-containing compound metabolic process;organ development;organelle organization;platelet formation;positive regulation of apoptosis;positive regulation of biological process;positive regulation of caspase activity;positive regulation of catalytic activity;positive regulation of cell death;positive regulation of cellular process;positive regulation of hydrolase activity;positive regulation of molecular function;positive regulation of neuron apoptosis;positive regulation of peptidase activity;positive regulation of programmed cell death;primary metabolic process;programmed cell death;protein metabolic process;proteolysis;regulation of activated T cell proliferation;regulation of apoptosis;regulation of B cell activation;regulation of B cell proliferation;regulation of biological process;regulation of biological quality;regulation of catalytic activity;regulation of cell activation;regulation of cell cycle;regulation of cell death;regulation of cell proliferation;regulation of cellular metabolic process;regulation of cellular process;regulation of cellular protein metabolic process;regulation of cyclin-dependent protein kinase activity;regulation of cysteine-type endopeptidase activity;regulation of cysteine-type endopeptidase activity involved in apoptotic process;regulation of endopeptidase activity;regulation of hydrolase activity;regulation of immune system process;regulation of kinase activity;regulation of leukocyte activation;regulation of leukocyte proliferation;regulation of lymphocyte activation;regulation of lymphocyte proliferation;regulation of macromolecule metabolic process;regulation of metabolic process;regulation of molecular function;regulation of mononuclear cell proliferation;regulation of neuron apoptosis;regulation of peptidase activity;regulation of phosphate metabolic process;regulation of phosphorus metabolic process;regulation of phosphorylation;regulation of primary metabolic process;regulation of programmed cell death;regulation of protein kinase activity;regulation of protein metabolic process;regulation of protein modification process;regulation of protein phosphorylation;regulation of protein serine/threonine kinase activity;regulation of T cell activation;regulation of T cell proliferation;regulation of transferase activity;release of cytochrome c from mitochondria;response to abiotic stimulus;response to chemical stimulus;response to cytokine stimulus;response to DNA damage stimulus;response to light stimulus;response to organic substance;response to radiation;response to stimulus;response to stress;response to tumor necrosis factor;response to UV;response to wounding;sensory perception;sensory perception of mechanical stimulus;sensory perception of sound;signal transduction;system process;T cell homeostasis;transmembrane receptor protein tyrosine kinase signaling pathway	cell part;cytoplasmic part;cytosol;intracellular membrane-bounded organelle;intracellular organelle;intracellular organelle part;intracellular part;membrane;membrane-bounded organelle;nuclear part;nucleoplasm;nucleus;organelle;organelle part;plasma membrane	Alzheimer's disease;Amoebiasis;Amyotrophic lateral sclerosis (ALS);Apoptosis;Colorectal cancer;Epithelial cell signaling in Helicobacter pylori infection;Huntington's disease;ko05152;MAPK signaling pathway;Natural killer cell mediated cytotoxicity;p53 signaling pathway;Parkinson's disease;Pathways in cancer;Toxoplasmosis;Viral myocarditis	GO:0000079;GO:0000737;GO:0001776;GO:0001782;GO:0001836;GO:0001932;GO:0002260;GO:0002376;GO:0002682;GO:0002683;GO:0002694;GO:0002695;GO:0003008;GO:0006139;GO:0006259;GO:0006308;GO:0006309;GO:0006469;GO:0006508;GO:0006807;GO:0006915;GO:0006917;GO:0006919;GO:0006921;GO:0006950;GO:0006974;GO:0006996;GO:0007005;GO:0007165;GO:0007166;GO:0007167;GO:0007169;GO:0007507;GO:0007600;GO:0007605;GO:0008152;GO:0008219;GO:0008285;GO:0008624;GO:0008625;GO:0008629;GO:0008631;GO:0008635;GO:0008637;GO:0009056;GO:0009057;GO:0009314;GO:0009411;GO:0009416;GO:0009611;GO:0009628;GO:0009913;GO:0009987;GO:0010033;GO:0010941;GO:0010942;GO:0010952;GO:0012501;GO:0012502;GO:0016043;GO:0016265;GO:0019220;GO:0019222;GO:0019538;GO:0022411;GO:0022617;GO:0030099;GO:0030154;GO:0030182;GO:0030198;GO:0030216;GO:0030218;GO:0030220;GO:0030855;GO:0030888;GO:0030889;GO:0031323;GO:0031399;GO:0032268;GO:0032501;GO:0032502;GO:0032944;GO:0032945;GO:0033554;GO:0033673;GO:0034097;GO:0034349;GO:0034612;GO:0034641;GO:0035329;GO:0035556;GO:0042127;GO:0042129;GO:0042130;GO:0042221;GO:0042325;GO:0042592;GO:0042981;GO:0043029;GO:0043062;GO:0043065;GO:0043066;GO:0043067;GO:0043068;GO:0043069;GO:0043085;GO:0043086;GO:0043170;GO:0043280;GO:0043281;GO:0043523;GO:0043525;GO:0043549;GO:0044092;GO:0044093;GO:0044237;GO:0044238;GO:0044248;GO:0044260;GO:0044265;GO:0045165;GO:0045736;GO:0045786;GO:0045859;GO:0046006;GO:0046007;GO:0048011;GO:0048513;GO:0048518;GO:0048519;GO:0048522;GO:0048523;GO:0048646;GO:0048856;GO:0048869;GO:0048872;GO:0050670;GO:0050672;GO:0050789;GO:0050790;GO:0050794;GO:0050863;GO:0050864;GO:0050865;GO:0050866;GO:0050868;GO:0050869;GO:0050877;GO:0050896;GO:0050954;GO:0051174;GO:0051246;GO:0051249;GO:0051250;GO:0051336;GO:0051338;GO:0051345;GO:0051348;GO:0051402;GO:0051716;GO:0051726;GO:0052547;GO:0052548;GO:0060255;GO:0060548;GO:0065007;GO:0065008;GO:0065009;GO:0070663;GO:0070664;GO:0070997;GO:0071840;GO:0071841;GO:0071842;GO:0071845;GO:0071900;GO:0071901;GO:0080090;GO:0090304;GO:0090305;GO:2000116	GO:0005634;GO:0005654;GO:0005829;GO:0005886;GO:0016020;GO:0043226;GO:0043227;GO:0043229;GO:0043231;GO:0044422;GO:0044424;GO:0044428;GO:0044444;GO:0044446;GO:0044464	ko04010;ko04115;ko04210;ko04650;ko05010;ko05012;ko05014;ko05016;ko05120;ko05145;ko05146;ko05152;ko05200;ko05210;ko05416	Peptidase_C14	Caspase-3;Caspase-3 subunit p12;Caspase-3 subunit p17						0.0769985	-0.263806	-0.223456	0.121314	0.287009	0.339977	P42574	NaN	NaN	NaN	-0.515457	-0.236692	-0.119606	0.72869	0.978135	-0.0599792	-0.627932	0.81923	0.724325	0.617934	0.173912	0.384596	2.08004	1.66896	1.98438	NaN	5203.9	8518.92	3640.5	4800.31	4416.49	4834.9	4789.87	5521.36	4705.57	9149.64	3044.99	10876.6	8302.8	5296.52	7774.19	3699.73	1361.04	5677.88	5754.72	4173.71	4327.9	4829.97	5385.51
																																										HNRNPLL	biological regulation;cellular macromolecule metabolic process;cellular metabolic process;cellular nitrogen compound metabolic process;cellular process;macromolecule metabolic process;metabolic process;mRNA metabolic process;mRNA processing;nitrogen compound metabolic process;nucleic acid metabolic process;nucleobase-containing compound metabolic process;positive regulation of biological process;positive regulation of cellular metabolic process;positive regulation of cellular process;positive regulation of macromolecule metabolic process;positive regulation of metabolic process;positive regulation of nitrogen compound metabolic process;positive regulation of nucleobase-containing compound metabolic process;positive regulation of RNA metabolic process;positive regulation of RNA splicing;primary metabolic process;regulation of biological process;regulation of cellular metabolic process;regulation of cellular process;regulation of gene expression;regulation of macromolecule metabolic process;regulation of metabolic process;regulation of nitrogen compound metabolic process;regulation of nucleobase-containing compound metabolic process;regulation of primary metabolic process;regulation of RNA metabolic process;regulation of RNA splicing;RNA metabolic process;RNA processing	cell part;intracellular membrane-bounded organelle;intracellular organelle;intracellular part;macromolecular complex;membrane;membrane-bounded organelle;nucleus;organelle;ribonucleoprotein complex		GO:0006139;GO:0006396;GO:0006397;GO:0006807;GO:0008152;GO:0009893;GO:0009987;GO:0010468;GO:0010604;GO:0016070;GO:0016071;GO:0019219;GO:0019222;GO:0031323;GO:0031325;GO:0033120;GO:0034641;GO:0043170;GO:0043484;GO:0044237;GO:0044238;GO:0044260;GO:0045935;GO:0048518;GO:0048522;GO:0050789;GO:0050794;GO:0051171;GO:0051173;GO:0051252;GO:0051254;GO:0060255;GO:0065007;GO:0080090;GO:0090304	GO:0005634;GO:0016020;GO:0030529;GO:0032991;GO:0043226;GO:0043227;GO:0043229;GO:0043231;GO:0044424;GO:0044464			Heterogeneous nuclear ribonucleoprotein L-like						0.25114	-0.262789	-0.633422	0.73094	-0.427453	-1.59562	H7BXH8;Q8WVV9-2	-0,558996	0.616899	-0.602513	0.891209	0.377585	0.309107	0.101442	0.033687	0.653176	-0.11942	-0.350207	0.0137892	0.532467	0.641078	-0.0175984	-0.268494	-1.33927	-0.313591	38217.6	36294.3	25941.1	67316.1	58609.5	47152.3	25170.3	44966.5	17327	16732.1	18589.2	15402.8	17736.3	13125.8	27248.9	16892.7	27078.7	42348.3	39166.6	35156.9	42229	16737	26750.4	34075
																																										DDOST	biosynthetic process;carbohydrate metabolic process;cell activation;cellular biosynthetic process;cellular carbohydrate metabolic process;cellular macromolecule biosynthetic process;cellular macromolecule metabolic process;cellular metabolic process;cellular process;cellular protein metabolic process;cotranslational protein targeting to membrane;defense response;establishment of localization;establishment of localization in cell;establishment of protein localization;establishment of protein localization in endoplasmic reticulum;establishment of protein localization to organelle;gene expression;glycosylation;immune response;immune system process;innate immune response;intracellular protein transport;intracellular transport;leukocyte activation;lymphocyte activation;macromolecule biosynthetic process;macromolecule glycosylation;macromolecule metabolic process;macromolecule modification;metabolic process;peptidyl-amino acid modification;peptidyl-asparagine modification;post-translational protein modification;primary metabolic process;protein glycosylation;protein metabolic process;protein modification process;protein N-linked glycosylation;protein N-linked glycosylation via asparagine;protein targeting;protein targeting to ER;protein targeting to membrane;protein transport;response to chemical stimulus;response to cytokine stimulus;response to organic substance;response to stimulus;response to stress;SRP-dependent cotranslational protein targeting to membrane;T cell activation;translation;transport	cell part;cytoplasmic part;endoplasmic reticulum;endoplasmic reticulum membrane;endoplasmic reticulum part;integral to membrane;intracellular membrane-bounded organelle;intracellular organelle;intracellular organelle part;intracellular part;intrinsic to membrane;macromolecular complex;membrane;membrane part;membrane-bounded organelle;oligosaccharyltransferase complex;organelle;organelle membrane;organelle part;protein complex	N-Glycan biosynthesis;Protein processing in endoplasmic reticulum;Various types of N-glycan biosynthesis	GO:0001775;GO:0002376;GO:0005975;GO:0006412;GO:0006464;GO:0006486;GO:0006487;GO:0006605;GO:0006612;GO:0006613;GO:0006614;GO:0006810;GO:0006886;GO:0006950;GO:0006952;GO:0006955;GO:0008152;GO:0009058;GO:0009059;GO:0009987;GO:0010033;GO:0010467;GO:0015031;GO:0018193;GO:0018196;GO:0018279;GO:0019538;GO:0034097;GO:0034645;GO:0042110;GO:0042221;GO:0043170;GO:0043412;GO:0043413;GO:0043687;GO:0044237;GO:0044238;GO:0044249;GO:0044260;GO:0044262;GO:0044267;GO:0045047;GO:0045087;GO:0045184;GO:0045321;GO:0046649;GO:0046907;GO:0050896;GO:0051234;GO:0051649;GO:0070085;GO:0072594;GO:0072599	GO:0005783;GO:0005789;GO:0008250;GO:0016020;GO:0016021;GO:0031090;GO:0031224;GO:0032991;GO:0043226;GO:0043227;GO:0043229;GO:0043231;GO:0043234;GO:0044422;GO:0044424;GO:0044425;GO:0044432;GO:0044444;GO:0044446;GO:0044464	ko00510;ko00513;ko04141	DDOST_48kD	Dolichyl-diphosphooligosaccharide--protein glycosyltransferase 48 kDa subunit				+	normalized_deltaLC3__CCCP_BafA_normalized_WT_CCCP_BafA	0.425821	-0.261751	-0.997147	1.4085	-0.875034	-3.02324	A0A0C4DGS1;P39656;P39656-3	-0,510329	0.156116	0.168378	0.247208	0.184799	-0.678634	0.672457	0.200489	0.162137	0.0119885	0.503445	-0.478875	0.244389	0.929689	0.298766	0.241846	0.292745	-0.181298	14774.9	20182.6	10372.9	23954.9	16463.5	22940.7	16604	12609.2	8896.19	13442.4	14178.6	13554.6	10222.5	19055.9	9954.33	9645.42	8822.41	9111.56	10450.9	10774.5	16805.5	11161.4	10852.4	8035.57
																																										SSR1	biological regulation;biosynthetic process;cellular biosynthetic process;cellular macromolecule biosynthetic process;cellular macromolecule metabolic process;cellular metabolic process;cellular process;cellular protein metabolic process;cellular response to chemical stimulus;cellular response to organic substance;cellular response to stimulus;cellular response to stress;cellular response to topologically incorrect protein;cellular response to unfolded protein;cotranslational protein targeting to membrane;endoplasmic reticulum unfolded protein response;ER-nucleus signaling pathway;establishment of localization;establishment of localization in cell;establishment of protein localization;establishment of protein localization in endoplasmic reticulum;establishment of protein localization to organelle;gene expression;intracellular protein transport;intracellular transport;macromolecule biosynthetic process;macromolecule metabolic process;metabolic process;positive regulation of biological process;positive regulation of cell proliferation;positive regulation of cellular process;primary metabolic process;protein metabolic process;protein targeting;protein targeting to ER;protein targeting to membrane;protein transport;regulation of biological process;regulation of cell proliferation;regulation of cellular process;response to chemical stimulus;response to endoplasmic reticulum stress;response to organic substance;response to stimulus;response to stress;response to topologically incorrect protein;response to unfolded protein;signal transduction;SRP-dependent cotranslational protein targeting to membrane;translation;transport	cell part;cytoplasmic part;endoplasmic reticulum;endoplasmic reticulum membrane;endoplasmic reticulum part;integral to membrane;intracellular membrane-bounded organelle;intracellular organelle;intracellular organelle part;intracellular part;intrinsic to membrane;membrane;membrane part;membrane-bounded organelle;organelle;organelle membrane;organelle part	Protein processing in endoplasmic reticulum	GO:0006412;GO:0006605;GO:0006612;GO:0006613;GO:0006614;GO:0006810;GO:0006886;GO:0006950;GO:0006984;GO:0006986;GO:0007165;GO:0008152;GO:0008284;GO:0009058;GO:0009059;GO:0009987;GO:0010033;GO:0010467;GO:0015031;GO:0019538;GO:0030968;GO:0033554;GO:0034620;GO:0034645;GO:0034976;GO:0035966;GO:0035967;GO:0042127;GO:0042221;GO:0043170;GO:0044237;GO:0044238;GO:0044249;GO:0044260;GO:0044267;GO:0045047;GO:0045184;GO:0046907;GO:0048518;GO:0048522;GO:0050789;GO:0050794;GO:0050896;GO:0051234;GO:0051649;GO:0051716;GO:0065007;GO:0070887;GO:0071310;GO:0072594;GO:0072599	GO:0005783;GO:0005789;GO:0016020;GO:0016021;GO:0031090;GO:0031224;GO:0043226;GO:0043227;GO:0043229;GO:0043231;GO:0044422;GO:0044424;GO:0044425;GO:0044432;GO:0044444;GO:0044446;GO:0044464	ko04141	TRAP_alpha	Translocon-associated protein subunit alpha						0.267353	-0.260686	-0.668672	0.825771	-0.694016	-1.78187	A0A3B3IRT8;C9IZQ1;C9J3L8;C9J5W0;E9PAL7;P43307	-0,431344	0.97444	0.791481	0.75904	0.286029	0.526847	0.302994	0.160651	-0.185132	-0.169527	0.972034	-0.471172	0.570678	0.883952	-0.133832	0.647473	0.229978	-0.118678	8151.23	11462.5	6044.71	19398.7	16016.2	13976	14108.6	16514.9	11914.3	11302	14698.7	10049	13317.7	22170.1	10479.4	8153.05	6683.09	8273.46	9925.87	12959.7	12333.1	9703.26	6091.02	7620.12
																																										CRNKL1	biological regulation;cellular component assembly;cellular component assembly at cellular level;cellular component organization;cellular component organization at cellular level;cellular component organization or biogenesis;cellular component organization or biogenesis at cellular level;cellular macromolecular complex assembly;cellular macromolecular complex subunit organization;cellular macromolecule metabolic process;cellular metabolic process;cellular nitrogen compound metabolic process;cellular process;macromolecular complex assembly;macromolecular complex subunit organization;macromolecule metabolic process;metabolic process;mRNA metabolic process;mRNA processing;nitrogen compound metabolic process;nuclear mRNA splicing, via spliceosome;nucleic acid metabolic process;nucleobase-containing compound metabolic process;positive regulation of defense response to virus by host;primary metabolic process;regulation of biological process;regulation of defense response;regulation of defense response to virus;regulation of defense response to virus by host;regulation of immune effector process;regulation of immune system process;regulation of multi-organism process;regulation of response to biotic stimulus;regulation of response to stimulus;regulation of response to stress;ribonucleoprotein complex assembly;ribonucleoprotein complex subunit organization;RNA metabolic process;RNA processing;RNA splicing;RNA splicing, via transesterification reactions;RNA splicing, via transesterification reactions with bulged adenosine as nucleophile;spliceosome assembly	catalytic step 2 spliceosome;cell part;cytoplasm;intracellular membrane-bounded organelle;intracellular organelle;intracellular organelle part;intracellular part;macromolecular complex;membrane-bounded organelle;nuclear body;nuclear part;nuclear speck;nucleoplasm part;nucleus;organelle;organelle part;ribonucleoprotein complex;spliceosomal complex	Spliceosome	GO:0000245;GO:0000375;GO:0000377;GO:0000398;GO:0002230;GO:0002682;GO:0002697;GO:0002831;GO:0006139;GO:0006396;GO:0006397;GO:0006807;GO:0008152;GO:0008380;GO:0009987;GO:0016043;GO:0016070;GO:0016071;GO:0022607;GO:0022618;GO:0031347;GO:0034621;GO:0034622;GO:0034641;GO:0043170;GO:0043900;GO:0043933;GO:0044237;GO:0044238;GO:0044260;GO:0048583;GO:0050688;GO:0050691;GO:0050789;GO:0065003;GO:0065007;GO:0071826;GO:0071840;GO:0071841;GO:0071842;GO:0071844;GO:0080134;GO:0090304	GO:0005634;GO:0005681;GO:0005737;GO:0016604;GO:0016607;GO:0030529;GO:0032991;GO:0043226;GO:0043227;GO:0043229;GO:0043231;GO:0044422;GO:0044424;GO:0044428;GO:0044446;GO:0044451;GO:0044464;GO:0071013	ko03040	HAT	Crooked neck-like protein 1						0.26147	-0.25971	-0.655926	0.468147	-0.362208	-1.08157	Q5JY65;Q9BZJ0;Q9BZJ0-2;Q9BZJ0-3	-0,0742949	0.675517	-0.206617	0.581303	0.691063	0.366888	0.24733	-0.130205	0.156641	0.227403	0.336997	0.0626946	0.552348	0.594507	0.193346	-0.448016	-0.416754	-0.376388	17831.4	14798	16936.3	22140.7	28479.7	23890.9	15452.1	19083	11633.9	9950.15	13809.6	11648.9	10630	12568.3	12968.2	10392.1	14251.1	19743.7	20898.8	14473.1	21518.5	14790.1	16294.9	15209.8
																																										ASS1	acute inflammatory response;acute-phase response;aging;amide biosynthetic process;amine biosynthetic process;amine metabolic process;anatomical structure development;arginine biosynthetic process;arginine metabolic process;argininosuccinate metabolic process;aspartate family amino acid metabolic process;aspartate metabolic process;biological regulation;biosynthetic process;carboxylic acid biosynthetic process;carboxylic acid metabolic process;cellular amide metabolic process;cellular amine metabolic process;cellular amino acid biosynthetic process;cellular amino acid metabolic process;cellular biosynthetic process;cellular ketone metabolic process;cellular metabolic process;cellular modified amino acid metabolic process;cellular nitrogen compound biosynthetic process;cellular nitrogen compound metabolic process;cellular process;cellular response to acid;cellular response to amine stimulus;cellular response to amino acid stimulus;cellular response to ammonium ion;cellular response to biotic stimulus;cellular response to cAMP;cellular response to chemical stimulus;cellular response to corticosteroid stimulus;cellular response to cytokine stimulus;cellular response to dexamethasone stimulus;cellular response to endogenous stimulus;cellular response to fatty acid;cellular response to fluid shear stress;cellular response to glucagon stimulus;cellular response to glucocorticoid stimulus;cellular response to hormone stimulus;cellular response to inorganic substance;cellular response to interferon-gamma;cellular response to laminar fluid shear stress;cellular response to lipid;cellular response to lipopolysaccharide;cellular response to molecule of bacterial origin;cellular response to oleic acid;cellular response to organic nitrogen;cellular response to organic substance;cellular response to peptide hormone stimulus;cellular response to steroid hormone stimulus;cellular response to stimulus;cellular response to stress;cellular response to tumor necrosis factor;citrulline metabolic process;defense response;developmental process;diaphragm development;digestive tract development;glutamine family amino acid biosynthetic process;glutamine family amino acid metabolic process;inflammatory response;kidney development;liver development;metabolic process;midgut development;muscle organ development;muscle structure development;nitrogen compound metabolic process;nitrogen cycle metabolic process;organ development;organic acid biosynthetic process;organic acid metabolic process;oxoacid metabolic process;positive regulation of biological process;positive regulation of biosynthetic process;positive regulation of cellular biosynthetic process;positive regulation of cellular metabolic process;positive regulation of cellular process;positive regulation of metabolic process;positive regulation of nitric oxide biosynthetic process;positive regulation of nitrogen compound metabolic process;primary metabolic process;regulation of biological process;regulation of biosynthetic process;regulation of cellular biosynthetic process;regulation of cellular metabolic process;regulation of cellular process;regulation of metabolic process;regulation of nitric oxide biosynthetic process;regulation of nitrogen compound metabolic process;response to acid;response to amine stimulus;response to amino acid stimulus;response to ammonium ion;response to biotic stimulus;response to cAMP;response to chemical stimulus;response to corticosteroid stimulus;response to cortisol stimulus;response to cytokine stimulus;response to dexamethasone stimulus;response to drug;response to endogenous stimulus;response to estradiol stimulus;response to estrogen stimulus;response to external stimulus;response to extracellular stimulus;response to fatty acid;response to fluid shear stress;response to glucagon stimulus;response to glucocorticoid stimulus;response to growth hormone stimulus;response to hormone stimulus;response to inorganic substance;response to interferon-gamma;response to laminar fluid shear stress;response to lipid;response to lipopolysaccharide;response to metal ion;response to molecule of bacterial origin;response to mycotoxin;response to nutrient;response to nutrient levels;response to oleic acid;response to organic nitrogen;response to organic substance;response to peptide hormone stimulus;response to steroid hormone stimulus;response to stimulus;response to stress;response to toxin;response to tumor necrosis factor;response to wounding;response to zinc ion;skeletal muscle organ development;small molecule biosynthetic process;small molecule metabolic process;urea cycle;urea metabolic process	cell body fiber;cell part;cell projection;cytoplasm;cytoplasmic part;cytosol;endoplasmic reticulum;extracellular membrane-bounded organelle;extracellular organelle;extracellular region part;extracellular vesicular exosome;intracellular membrane-bounded organelle;intracellular organelle;intracellular organelle part;intracellular part;lysosome;lytic vacuole;membrane;membrane-bounded organelle;membrane-bounded vesicle;mitochondrial membrane;mitochondrial outer membrane;mitochondrial part;neuron projection;nucleus;organelle;organelle membrane;organelle outer membrane;organelle part;outer membrane;perikaryon;vacuole;vesicle	Alanine, aspartate and glutamate metabolism;Arginine and proline metabolism	GO:0000050;GO:0000052;GO:0000053;GO:0001101;GO:0001822;GO:0001889;GO:0002237;GO:0002526;GO:0006082;GO:0006520;GO:0006525;GO:0006526;GO:0006531;GO:0006575;GO:0006807;GO:0006950;GO:0006952;GO:0006953;GO:0006954;GO:0007494;GO:0007517;GO:0007568;GO:0007584;GO:0008152;GO:0008652;GO:0009058;GO:0009064;GO:0009066;GO:0009084;GO:0009308;GO:0009309;GO:0009605;GO:0009607;GO:0009611;GO:0009636;GO:0009719;GO:0009725;GO:0009889;GO:0009891;GO:0009893;GO:0009987;GO:0009991;GO:0010033;GO:0010035;GO:0010038;GO:0010043;GO:0010046;GO:0010243;GO:0014075;GO:0016053;GO:0019222;GO:0019627;GO:0019752;GO:0031323;GO:0031325;GO:0031326;GO:0031328;GO:0031667;GO:0031960;GO:0032355;GO:0032496;GO:0032502;GO:0032870;GO:0033554;GO:0033762;GO:0033993;GO:0034097;GO:0034201;GO:0034341;GO:0034405;GO:0034612;GO:0034616;GO:0034641;GO:0042180;GO:0042221;GO:0042493;GO:0043200;GO:0043434;GO:0043436;GO:0043603;GO:0043604;GO:0043627;GO:0044106;GO:0044237;GO:0044238;GO:0044249;GO:0044271;GO:0044281;GO:0044283;GO:0045428;GO:0045429;GO:0046394;GO:0048513;GO:0048518;GO:0048522;GO:0048545;GO:0048565;GO:0048856;GO:0050789;GO:0050794;GO:0050896;GO:0051171;GO:0051173;GO:0051384;GO:0051414;GO:0051591;GO:0051716;GO:0060359;GO:0060416;GO:0060538;GO:0060539;GO:0061061;GO:0065007;GO:0070542;GO:0070887;GO:0071216;GO:0071219;GO:0071222;GO:0071229;GO:0071230;GO:0071241;GO:0071242;GO:0071310;GO:0071320;GO:0071345;GO:0071346;GO:0071356;GO:0071375;GO:0071377;GO:0071383;GO:0071384;GO:0071385;GO:0071396;GO:0071398;GO:0071400;GO:0071417;GO:0071418;GO:0071495;GO:0071498;GO:0071499;GO:0071548;GO:0071549;GO:0071941	GO:0000323;GO:0005634;GO:0005737;GO:0005741;GO:0005764;GO:0005773;GO:0005783;GO:0005829;GO:0016020;GO:0019867;GO:0031090;GO:0031966;GO:0031968;GO:0031982;GO:0031988;GO:0042995;GO:0043005;GO:0043204;GO:0043226;GO:0043227;GO:0043229;GO:0043230;GO:0043231;GO:0044421;GO:0044422;GO:0044424;GO:0044429;GO:0044444;GO:0044446;GO:0044464;GO:0065010;GO:0070062;GO:0070852	ko00250;ko00330	Arginosuc_synth	Argininosuccinate synthase				+	normalized_deltaLC3__CCCP_BafA_normalized_WT_CCCP_BafA	0.451425	-0.259674	-1.04833	1.55153	-0.672309	-3.36842	P00966	0,141827	0.402893	0.0536959	0.67233	0.348872	-0.232477	0.351757	0.426692	0.336499	0.100915	0.296709	-0.101248	0.597381	0.943336	0.377317	0.220652	0.328849	0.0897181	81944	87582.1	90408.9	139575	108343	111541	85051.3	74547.5	68457.5	77607.3	87359.5	83230.3	92017	95328.1	86440.5	72347.6	50758.6	60756.5	76796.1	70797.1	97607.3	76310.8	65931.6	64654.7
																																										SEPTIN9	cell cycle;cell division;cellular component assembly;cellular component organization;cellular component organization or biogenesis;cellular process;macromolecular complex assembly;macromolecular complex subunit organization;metabolic process;protein complex assembly;protein complex subunit organization;protein heterooligomerization;protein oligomerization	actin cytoskeleton;actin filament bundle;actomyosin;cell part;cytoplasm;cytoplasmic part;cytoskeletal part;cytoskeleton;intracellular non-membrane-bounded organelle;intracellular organelle;intracellular organelle part;intracellular part;macromolecular complex;microtubule;non-membrane-bounded organelle;organelle;organelle part;perinuclear region of cytoplasm;protein complex;stress fiber		GO:0006461;GO:0007049;GO:0008152;GO:0009987;GO:0016043;GO:0022607;GO:0043933;GO:0051259;GO:0051291;GO:0051301;GO:0065003;GO:0071822;GO:0071840	GO:0001725;GO:0005737;GO:0005856;GO:0005874;GO:0015629;GO:0032432;GO:0032991;GO:0042641;GO:0043226;GO:0043228;GO:0043229;GO:0043232;GO:0043234;GO:0044422;GO:0044424;GO:0044430;GO:0044444;GO:0044446;GO:0044464;GO:0048471		Septin	Septin-9						0.653193	-0.259409	-1.44401	0.124601	-0.0752682	-0.340541	Q9UHD8	0,00682804	0.278094	0.0907287	0.270326	0.275717	0.466946	0.503863	0.0430658	-0.0822619	-0.128549	-0.0922136	-0.193987	0.333726	0.408848	0.451648	-0.189996	0.424447	0.231244	86604.1	80411.7	87015	96983	105015	97346.1	92225.4	111144	59416	71804.6	84252.1	65683.3	61216.3	67358.6	56122.9	62770.6	58519.8	64730.9	73750.4	56743.6	77692.4	86872.6	80031.8	75984.1
																																										CFL1	actin cytoskeleton organization;actin filament depolymerization;actin filament organization;actin filament-based process;actin polymerization or depolymerization;ameboidal cell migration;anatomical structure morphogenesis;axon guidance;biological regulation;blood coagulation;cell activation;cell cycle cytokinesis;cell cycle process;cell migration;cell motility;cell surface receptor linked signaling pathway;cellular component disassembly;cellular component disassembly at cellular level;cellular component movement;cellular component organization;cellular component organization at cellular level;cellular component organization or biogenesis;cellular component organization or biogenesis at cellular level;cellular macromolecular complex disassembly;cellular macromolecular complex subunit organization;cellular macromolecule metabolic process;cellular metabolic process;cellular process;cellular protein complex disassembly;cellular protein metabolic process;cellular response to stimulus;chemotaxis;coagulation;cytokinesis;cytokinesis after mitosis;cytoskeleton organization;defense response;developmental process;embryonic morphogenesis;enzyme linked receptor protein signaling pathway;ephrin receptor signaling pathway;establishment of cell polarity;establishment of localization;establishment of localization in cell;establishment of protein localization;establishment or maintenance of cell polarity;exocytosis;hemostasis;immune response;immune system process;innate immune response;intracellular protein transport;intracellular signal transduction;intracellular transport;locomotion;macromolecular complex disassembly;macromolecular complex subunit organization;macromolecule metabolic process;macromolecule modification;metabolic process;morphogenesis of an epithelial fold;morphogenesis of an epithelium;morphogenesis of embryonic epithelium;multicellular organismal process;multi-organism process;negative regulation of apoptosis;negative regulation of biological process;negative regulation of cell death;negative regulation of cell size;negative regulation of cellular process;negative regulation of programmed cell death;neural crest cell migration;neural fold formation;nuclear import;nuclear transport;nucleocytoplasmic transport;organelle organization;phosphate-containing compound metabolic process;phosphorus metabolic process;phosphorylation;platelet activation;platelet degranulation;positive regulation of actin filament depolymerization;positive regulation of biological process;positive regulation of cellular component organization;positive regulation of cellular process;positive regulation of cytoskeleton organization;positive regulation of organelle organization;positive regulation of protein complex disassembly;primary metabolic process;protein complex disassembly;protein complex subunit organization;protein depolymerization;protein import;protein import into nucleus;protein metabolic process;protein modification process;protein phosphorylation;protein targeting;protein transport;Ras protein signal transduction;regulation of actin cytoskeleton organization;regulation of actin filament depolymerization;regulation of actin filament length;regulation of actin filament-based process;regulation of actin polymerization or depolymerization;regulation of anatomical structure morphogenesis;regulation of anatomical structure size;regulation of apoptosis;regulation of biological process;regulation of biological quality;regulation of body fluid levels;regulation of cell death;regulation of cell development;regulation of cell differentiation;regulation of cell morphogenesis;regulation of cell morphogenesis involved in differentiation;regulation of cell projection organization;regulation of cell size;regulation of cellular component organization;regulation of cellular component size;regulation of cellular process;regulation of cytoskeleton organization;regulation of dendrite development;regulation of dendrite morphogenesis;regulation of dendritic spine development;regulation of dendritic spine morphogenesis;regulation of developmental process;regulation of multicellular organismal development;regulation of multicellular organismal process;regulation of nervous system development;regulation of neurogenesis;regulation of neuron differentiation;regulation of neuron projection development;regulation of organelle organization;regulation of programmed cell death;regulation of protein complex disassembly;response to acid;response to amine stimulus;response to amino acid stimulus;response to biotic stimulus;response to chemical stimulus;response to endogenous stimulus;response to external stimulus;response to organic nitrogen;response to organic substance;response to other organism;response to stimulus;response to stress;response to virus;Rho protein signal transduction;secretion;secretion by cell;signal transduction;small GTPase mediated signal transduction;taxis;tissue morphogenesis;transmembrane receptor protein tyrosine kinase signaling pathway;transport;vesicle-mediated transport	adherens junction;anchoring junction;cell cortex part;cell junction;cell part;cell projection membrane;cell projection part;cell-cell junction;cell-substrate adherens junction;cell-substrate junction;cortical actin cytoskeleton;cortical cytoskeleton;cytoplasm;cytoplasmic part;cytoskeletal part;cytoskeleton;extracellular membrane-bounded organelle;extracellular organelle;extracellular region part;extracellular space;extracellular vesicular exosome;focal adhesion;intracellular membrane-bounded organelle;intracellular non-membrane-bounded organelle;intracellular organelle;intracellular organelle part;intracellular part;lamellipodium membrane;leading edge membrane;membrane;membrane part;membrane-bounded organelle;membrane-bounded vesicle;non-membrane-bounded organelle;nuclear matrix;nuclear part;nucleus;organelle;organelle part;plasma membrane part;ruffle membrane;vesicle	Axon guidance;Fc gamma R-mediated phagocytosis;Regulation of actin cytoskeleton	GO:0000281;GO:0000910;GO:0001101;GO:0001667;GO:0001755;GO:0001775;GO:0001842;GO:0002009;GO:0002376;GO:0002576;GO:0006464;GO:0006468;GO:0006605;GO:0006606;GO:0006793;GO:0006796;GO:0006810;GO:0006886;GO:0006887;GO:0006913;GO:0006928;GO:0006935;GO:0006950;GO:0006952;GO:0006955;GO:0006996;GO:0007010;GO:0007015;GO:0007163;GO:0007165;GO:0007166;GO:0007167;GO:0007169;GO:0007264;GO:0007265;GO:0007266;GO:0007411;GO:0007596;GO:0007599;GO:0008064;GO:0008152;GO:0008154;GO:0008361;GO:0009605;GO:0009607;GO:0009615;GO:0009653;GO:0009719;GO:0009987;GO:0010033;GO:0010243;GO:0010638;GO:0010769;GO:0010941;GO:0010975;GO:0014075;GO:0015031;GO:0016043;GO:0016192;GO:0016310;GO:0016331;GO:0016477;GO:0017038;GO:0019538;GO:0022402;GO:0022411;GO:0022603;GO:0022604;GO:0030010;GO:0030029;GO:0030036;GO:0030042;GO:0030168;GO:0030832;GO:0030834;GO:0030836;GO:0031344;GO:0032501;GO:0032502;GO:0032535;GO:0032940;GO:0032956;GO:0032970;GO:0032984;GO:0033043;GO:0033205;GO:0034621;GO:0034623;GO:0035556;GO:0040011;GO:0042221;GO:0042330;GO:0042981;GO:0043066;GO:0043067;GO:0043069;GO:0043170;GO:0043200;GO:0043241;GO:0043243;GO:0043244;GO:0043412;GO:0043624;GO:0043933;GO:0044237;GO:0044238;GO:0044260;GO:0044267;GO:0045087;GO:0045184;GO:0045595;GO:0045664;GO:0045792;GO:0046903;GO:0046907;GO:0048013;GO:0048518;GO:0048519;GO:0048522;GO:0048523;GO:0048598;GO:0048729;GO:0048814;GO:0048870;GO:0050767;GO:0050773;GO:0050789;GO:0050793;GO:0050794;GO:0050817;GO:0050878;GO:0050896;GO:0051128;GO:0051130;GO:0051169;GO:0051170;GO:0051234;GO:0051239;GO:0051261;GO:0051493;GO:0051495;GO:0051649;GO:0051704;GO:0051707;GO:0051716;GO:0051960;GO:0060284;GO:0060548;GO:0060571;GO:0060998;GO:0061001;GO:0065007;GO:0065008;GO:0071822;GO:0071840;GO:0071841;GO:0071842;GO:0071845;GO:0090066;GO:2000026	GO:0005615;GO:0005634;GO:0005737;GO:0005856;GO:0005911;GO:0005912;GO:0005924;GO:0005925;GO:0016020;GO:0016363;GO:0030054;GO:0030055;GO:0030863;GO:0030864;GO:0031253;GO:0031256;GO:0031258;GO:0031982;GO:0031988;GO:0032587;GO:0043226;GO:0043227;GO:0043228;GO:0043229;GO:0043230;GO:0043231;GO:0043232;GO:0044421;GO:0044422;GO:0044424;GO:0044425;GO:0044428;GO:0044430;GO:0044444;GO:0044446;GO:0044448;GO:0044459;GO:0044463;GO:0044464;GO:0065010;GO:0070062;GO:0070161	ko04360;ko04666;ko04810	Cofilin_ADF	Cofilin-1				+	normalized_deltaLC3__CCCP_BafA_normalized_WT_CCCP_BafA	0.367182	-0.259303	-0.878335	1.6084	-0.527554	-3.51154	P23528	0,62324	0.382391	0.282331	-0.152886	-0.379126	-0.264154	0.192401	0.424288	0.0354938	-0.0538439	0.67984	-0.181082	0.258829	0.532382	-0.159625	0.767882	-0.127023	0.201634	144857	235286	223127	211628	188820	180912	176168	195920	262611	236232	300077	227578	352401	378435	269152	208367	175954	155031	210530	263982	254485	141965	157524	178286
																																										MED20	biological regulation;biosynthetic process;cellular biosynthetic process;cellular macromolecule biosynthetic process;cellular macromolecule metabolic process;cellular metabolic process;cellular nitrogen compound metabolic process;cellular process;gene expression;macromolecule biosynthetic process;macromolecule metabolic process;metabolic process;nitrogen compound metabolic process;nucleic acid metabolic process;nucleobase-containing compound metabolic process;primary metabolic process;regulation of biological process;regulation of biosynthetic process;regulation of cellular biosynthetic process;regulation of cellular macromolecule biosynthetic process;regulation of cellular metabolic process;regulation of cellular process;regulation of gene expression;regulation of macromolecule biosynthetic process;regulation of macromolecule metabolic process;regulation of metabolic process;regulation of nitrogen compound metabolic process;regulation of nucleobase-containing compound metabolic process;regulation of primary metabolic process;regulation of RNA metabolic process;regulation of transcription from RNA polymerase II promoter;regulation of transcription, DNA-dependent;RNA biosynthetic process;RNA metabolic process;transcription from RNA polymerase II promoter;transcription initiation from RNA polymerase II promoter;transcription initiation, DNA-dependent;transcription, DNA-dependent	cell part;intracellular organelle part;intracellular part;macromolecular complex;mediator complex;nuclear part;nucleoplasm;nucleoplasm part;organelle part;protein complex		GO:0006139;GO:0006351;GO:0006352;GO:0006355;GO:0006357;GO:0006366;GO:0006367;GO:0006807;GO:0008152;GO:0009058;GO:0009059;GO:0009889;GO:0009987;GO:0010467;GO:0010468;GO:0010556;GO:0016070;GO:0019219;GO:0019222;GO:0031323;GO:0031326;GO:0032774;GO:0034641;GO:0034645;GO:0043170;GO:0044237;GO:0044238;GO:0044249;GO:0044260;GO:0050789;GO:0050794;GO:0051171;GO:0051252;GO:0060255;GO:0065007;GO:0080090;GO:0090304;GO:2000112	GO:0005654;GO:0016592;GO:0032991;GO:0043234;GO:0044422;GO:0044424;GO:0044428;GO:0044446;GO:0044451;GO:0044464		Med20	Mediator of RNA polymerase II transcription subunit 20						0.0916221	-0.258242	-0.262685	0.137441	-0.33888	-0.3808	A6PVP4;B7ZBQ3;Q9H944	-0,235373	0.360601	0.0278827	1.67431	1.90598	1.47278	-0.260921	NaN	0.0893254	-0.326079	-0.941513	-0.522493	0.953787	0.515348	0.66618	-0.809039	0.0114873	-0.653007	3409.08	1489.99	2895.89	4755.56	4377.12	5583.95	3475.6	4135.56	5219.35	5377.23	4355.84	4289.42	NaN	2799.85	5552.73	3743.45	2906.15	6116.25	5629.06	3490.93	4153.87	6165.15	4611.66	3889.65
																																										PSMC2	activation of immune response;activation of innate immune response;anaphase-promoting complex-dependent proteasomal ubiquitin-dependent protein catabolic process;antigen processing and presentation;antigen processing and presentation of exogenous antigen;antigen processing and presentation of exogenous peptide antigen;antigen processing and presentation of exogenous peptide antigen via MHC class I;antigen processing and presentation of exogenous peptide antigen via MHC class I, TAP-dependent;antigen processing and presentation of peptide antigen;antigen processing and presentation of peptide antigen via MHC class I;apoptosis;biological regulation;catabolic process;cell cycle;cell cycle process;cell death;cell differentiation;cell surface receptor linked signaling pathway;cellular catabolic process;cellular developmental process;cellular macromolecule catabolic process;cellular macromolecule metabolic process;cellular metabolic process;cellular nitrogen compound metabolic process;cellular process;cellular protein metabolic process;cellular response to stimulus;cellular response to stress;death;defense response;developmental process;DNA damage response, signal transduction by p53 class mediator;DNA damage response, signal transduction by p53 class mediator resulting in cell cycle arrest;ER-associated protein catabolic process;G1/S transition of mitotic cell cycle;gene expression;immune response;immune response-activating cell surface receptor signaling pathway;immune response-activating signal transduction;immune response-regulating cell surface receptor signaling pathway;immune response-regulating signaling pathway;immune system process;innate immune response;innate immune response activating cell surface receptor signaling pathway;innate immune response-activating signal transduction;intracellular signal transduction;macromolecule catabolic process;macromolecule metabolic process;macromolecule modification;metabolic process;mitotic cell cycle;modification-dependent macromolecule catabolic process;modification-dependent protein catabolic process;negative regulation of apoptosis;negative regulation of biological process;negative regulation of canonical Wnt receptor signaling pathway;negative regulation of catalytic activity;negative regulation of cell communication;negative regulation of cell death;negative regulation of cellular metabolic process;negative regulation of cellular process;negative regulation of cellular protein metabolic process;negative regulation of ligase activity;negative regulation of macromolecule metabolic process;negative regulation of metabolic process;negative regulation of molecular function;negative regulation of programmed cell death;negative regulation of protein metabolic process;negative regulation of protein modification process;negative regulation of protein ubiquitination;negative regulation of response to stimulus;negative regulation of signal transduction;negative regulation of signaling;negative regulation of ubiquitin-protein ligase activity;negative regulation of ubiquitin-protein ligase activity involved in mitotic cell cycle;negative regulation of Wnt receptor signaling pathway;nitrogen compound metabolic process;osteoblast differentiation;positive regulation of biological process;positive regulation of biosynthetic process;positive regulation of canonical Wnt receptor signaling pathway;positive regulation of catalytic activity;positive regulation of cell communication;positive regulation of cell cycle arrest;positive regulation of cell cycle process;positive regulation of cellular biosynthetic process;positive regulation of cellular component organization;positive regulation of cellular metabolic process;positive regulation of cellular process;positive regulation of cellular protein metabolic process;positive regulation of defense response;positive regulation of gene expression;positive regulation of immune response;positive regulation of immune system process;positive regulation of innate immune response;positive regulation of ligase activity;positive regulation of macromolecule biosynthetic process;positive regulation of macromolecule metabolic process;positive regulation of metabolic process;positive regulation of molecular function;positive regulation of nitrogen compound metabolic process;positive regulation of nucleobase-containing compound metabolic process;positive regulation of protein metabolic process;positive regulation of protein modification process;positive regulation of protein ubiquitination;positive regulation of response to stimulus;positive regulation of RNA metabolic process;positive regulation of RNA polymerase II transcriptional preinitiation complex assembly;positive regulation of signal transduction;positive regulation of signaling;positive regulation of transcription from RNA polymerase II promoter;positive regulation of transcription, DNA-dependent;positive regulation of ubiquitin-protein ligase activity;positive regulation of ubiquitin-protein ligase activity involved in mitotic cell cycle;positive regulation of Wnt receptor signaling pathway;primary metabolic process;programmed cell death;proteasomal protein catabolic process;proteasomal ubiquitin-dependent protein catabolic process;protein metabolic process;protein modification by small protein conjugation;protein modification by small protein conjugation or removal;protein modification process;protein polyubiquitination;protein ubiquitination;proteolysis;proteolysis involved in cellular protein catabolic process;regulation of apoptosis;regulation of biological process;regulation of biosynthetic process;regulation of canonical Wnt receptor signaling pathway;regulation of catalytic activity;regulation of cell communication;regulation of cell cycle;regulation of cell cycle arrest;regulation of cell cycle process;regulation of cell death;regulation of cellular amine metabolic process;regulation of cellular amino acid metabolic process;regulation of cellular biosynthetic process;regulation of cellular component biogenesis;regulation of cellular component organization;regulation of cellular ketone metabolic process;regulation of cellular macromolecule biosynthetic process;regulation of cellular metabolic process;regulation of cellular process;regulation of cellular protein metabolic process;regulation of defense response;regulation of gene expression;regulation of immune response;regulation of immune system process;regulation of innate immune response;regulation of ligase activity;regulation of macromolecule biosynthetic process;regulation of macromolecule metabolic process;regulation of metabolic process;regulation of molecular function;regulation of nitrogen compound metabolic process;regulation of nucleobase-containing compound metabolic process;regulation of primary metabolic process;regulation of programmed cell death;regulation of protein complex assembly;regulation of protein metabolic process;regulation of protein modification process;regulation of protein ubiquitination;regulation of response to stimulus;regulation of response to stress;regulation of RNA metabolic process;regulation of RNA polymerase II transcriptional preinitiation complex assembly;regulation of signal transduction;regulation of signaling;regulation of transcription from RNA polymerase II promoter;regulation of transcription initiation from RNA polymerase II promoter;regulation of transcription initiation, DNA-dependent;regulation of transcription, DNA-dependent;regulation of ubiquitin-protein ligase activity;regulation of ubiquitin-protein ligase activity involved in mitotic cell cycle;regulation of Wnt receptor signaling pathway;response to DNA damage stimulus;response to stimulus;response to stress;signal transduction;signal transduction by p53 class mediator;signal transduction in response to DNA damage;signal transduction involved in cell cycle checkpoint;signal transduction involved in DNA damage checkpoint;signal transduction involved in DNA integrity checkpoint;signal transduction involved in G1/S transition checkpoint;signal transduction involved in mitotic cell cycle checkpoint;signal transduction involved in mitotic cell cycle G1/S checkpoint;signal transduction involved in mitotic cell cycle G1/S transition DNA damage checkpoint;small molecule metabolic process;stimulatory C-type lectin receptor signaling pathway;ubiquitin-dependent protein catabolic process;viral reproduction	cell part;cytoplasm;cytoplasmic mRNA processing body;cytoplasmic part;cytosol;cytosolic part;cytosolic proteasome complex;intracellular membrane-bounded organelle;intracellular non-membrane-bounded organelle;intracellular organelle;intracellular organelle part;intracellular part;macromolecular complex;membrane;membrane-bounded organelle;non-membrane-bounded organelle;nuclear part;nuclear proteasome complex;nucleoplasm;nucleus;organelle;organelle part;proteasome accessory complex;proteasome complex;proteasome regulatory particle, base subcomplex;protein complex;ribonucleoprotein complex;RNA granule	Proteasome	GO:0000082;GO:0000209;GO:0000278;GO:0001649;GO:0002218;GO:0002220;GO:0002223;GO:0002253;GO:0002376;GO:0002429;GO:0002474;GO:0002478;GO:0002479;GO:0002682;GO:0002684;GO:0002757;GO:0002758;GO:0002764;GO:0002768;GO:0006355;GO:0006357;GO:0006464;GO:0006508;GO:0006511;GO:0006521;GO:0006807;GO:0006915;GO:0006950;GO:0006952;GO:0006955;GO:0006974;GO:0006977;GO:0007049;GO:0007165;GO:0007166;GO:0008152;GO:0008219;GO:0009056;GO:0009057;GO:0009889;GO:0009891;GO:0009892;GO:0009893;GO:0009966;GO:0009967;GO:0009968;GO:0009987;GO:0010467;GO:0010468;GO:0010498;GO:0010556;GO:0010557;GO:0010564;GO:0010565;GO:0010604;GO:0010605;GO:0010628;GO:0010646;GO:0010647;GO:0010648;GO:0010941;GO:0012501;GO:0016032;GO:0016265;GO:0016567;GO:0019219;GO:0019222;GO:0019538;GO:0019882;GO:0019884;GO:0019941;GO:0022402;GO:0023051;GO:0023056;GO:0023057;GO:0030111;GO:0030154;GO:0030177;GO:0030178;GO:0030330;GO:0030433;GO:0031145;GO:0031323;GO:0031324;GO:0031325;GO:0031326;GO:0031328;GO:0031347;GO:0031349;GO:0031396;GO:0031397;GO:0031398;GO:0031399;GO:0031400;GO:0031401;GO:0032268;GO:0032269;GO:0032270;GO:0032446;GO:0032502;GO:0033238;GO:0033554;GO:0034641;GO:0035556;GO:0042590;GO:0042770;GO:0042981;GO:0043066;GO:0043067;GO:0043069;GO:0043085;GO:0043086;GO:0043161;GO:0043170;GO:0043254;GO:0043412;GO:0043632;GO:0044087;GO:0044092;GO:0044093;GO:0044237;GO:0044238;GO:0044248;GO:0044260;GO:0044265;GO:0044267;GO:0044281;GO:0045087;GO:0045088;GO:0045089;GO:0045893;GO:0045898;GO:0045899;GO:0045935;GO:0045944;GO:0048002;GO:0048518;GO:0048519;GO:0048522;GO:0048523;GO:0048583;GO:0048584;GO:0048585;GO:0048869;GO:0050776;GO:0050778;GO:0050789;GO:0050790;GO:0050794;GO:0050896;GO:0051128;GO:0051130;GO:0051171;GO:0051173;GO:0051246;GO:0051247;GO:0051248;GO:0051252;GO:0051254;GO:0051340;GO:0051351;GO:0051352;GO:0051436;GO:0051437;GO:0051438;GO:0051439;GO:0051443;GO:0051444;GO:0051603;GO:0051716;GO:0051726;GO:0060255;GO:0060260;GO:0060548;GO:0060828;GO:0065007;GO:0065009;GO:0070647;GO:0071156;GO:0071158;GO:0072331;GO:0072395;GO:0072401;GO:0072404;GO:0072413;GO:0072422;GO:0072431;GO:0072474;GO:0080090;GO:0080134;GO:0090068;GO:0090090;GO:0090263;GO:2000112;GO:2000142	GO:0000502;GO:0000932;GO:0005634;GO:0005654;GO:0005737;GO:0005829;GO:0008540;GO:0016020;GO:0022624;GO:0030529;GO:0031595;GO:0031597;GO:0032991;GO:0035770;GO:0043226;GO:0043227;GO:0043228;GO:0043229;GO:0043231;GO:0043232;GO:0043234;GO:0044422;GO:0044424;GO:0044428;GO:0044444;GO:0044445;GO:0044446;GO:0044464	ko03050	AAA	26S protease regulatory subunit 7						0.393876	-0.253985	-0.932731	0.668612	-0.332364	-1.47404	C9JX88;P35998	-0,272626	0.103592	0.147919	0.274112	0.250792	-0.158061	0.631601	0.0668155	0.139849	0.142343	-0.171024	0.0286779	0.654081	0.733453	0.768664	-0.274549	0.354647	0.0361525	12805.1	11916.5	10600.2	14410	13758.3	14178.9	14187.6	10679.9	6481.89	9278.45	10042.3	10240.6	6789.15	8241.23	7141.68	9464.73	5049.07	7588.86	7945.29	6273.78	8394.66	9703.67	8602.06	7781.44
																																										FIBP	biological adhesion;biological regulation;cell adhesion;cell surface receptor linked signaling pathway;cell-cell adhesion;cellular process;cellular response to chemical stimulus;cellular response to fibroblast growth factor stimulus;cellular response to growth factor stimulus;cellular response to organic substance;cellular response to stimulus;enzyme linked receptor protein signaling pathway;fibroblast growth factor receptor signaling pathway;homotypic cell-cell adhesion;platelet aggregation;regulation of biological process;regulation of cellular process;response to chemical stimulus;response to endogenous stimulus;response to fibroblast growth factor stimulus;response to growth factor stimulus;response to organic substance;response to stimulus;signal transduction;transmembrane receptor protein tyrosine kinase signaling pathway	cell part;cytoplasmic part;endomembrane system;extracellular membrane-bounded organelle;extracellular organelle;extracellular region part;extracellular vesicular exosome;intracellular membrane-bounded organelle;intracellular organelle;intracellular organelle part;intracellular part;membrane;membrane-bounded organelle;membrane-bounded vesicle;mitochondrion;nuclear part;nucleoplasm;nucleus;organelle;organelle part;vesicle		GO:0007155;GO:0007165;GO:0007166;GO:0007167;GO:0007169;GO:0008543;GO:0009719;GO:0009987;GO:0010033;GO:0016337;GO:0022610;GO:0034109;GO:0042221;GO:0044344;GO:0050789;GO:0050794;GO:0050896;GO:0051716;GO:0065007;GO:0070527;GO:0070848;GO:0070887;GO:0071310;GO:0071363;GO:0071774	GO:0005634;GO:0005654;GO:0005739;GO:0012505;GO:0016020;GO:0031982;GO:0031988;GO:0043226;GO:0043227;GO:0043229;GO:0043230;GO:0043231;GO:0044421;GO:0044422;GO:0044424;GO:0044428;GO:0044444;GO:0044446;GO:0044464;GO:0065010;GO:0070062		FIBP	Acidic fibroblast growth factor intracellular-binding protein						0.146968	-0.253805	-0.404579	0.0882953	-0.172103	-0.253833	E9PSD3;O43427;O43427-2	0,281545	0.744699	0.0952916	0.865469	0.945001	1.00705	-0.697436	NaN	0.258142	-0.360842	NaN	-0.523054	0.463125	-0.151438	0.279584	-0.376149	-0.515226	-0.110417	3274.03	2351.48	3979.56	4284.24	5486.04	4527.05	3497.58	4726.02	2648.74	2568.72	1633.39	2000.28	NaN	NaN	3167.73	1787.56	3445.16	4854.05	4749.23	3740	3101.85	3396.29	4181.88	4496.4
																																										NCBP2	biological regulation;biosynthetic process;catabolic process;cellular biosynthetic process;cellular catabolic process;cellular component assembly;cellular component assembly at cellular level;cellular component organization;cellular component organization at cellular level;cellular component organization or biogenesis;cellular component organization or biogenesis at cellular level;cellular macromolecular complex assembly;cellular macromolecular complex subunit organization;cellular macromolecule biosynthetic process;cellular macromolecule catabolic process;cellular macromolecule metabolic process;cellular metabolic process;cellular nitrogen compound metabolic process;cellular process;establishment of localization;establishment of localization in cell;establishment of RNA localization;gene expression;gene silencing;gene silencing by RNA;histone mRNA metabolic process;intracellular transport;macromolecular complex assembly;macromolecular complex subunit organization;macromolecule biosynthetic process;macromolecule catabolic process;macromolecule metabolic process;metabolic process;mRNA 3'-end processing;mRNA capping;mRNA catabolic process;mRNA export from nucleus;mRNA metabolic process;mRNA processing;mRNA transport;ncRNA metabolic process;negative regulation of biological process;negative regulation of gene expression;negative regulation of macromolecule metabolic process;negative regulation of metabolic process;nitrogen compound metabolic process;nuclear export;nuclear mRNA cis splicing, via spliceosome;nuclear mRNA splicing, via spliceosome;nuclear transport;nuclear-transcribed mRNA catabolic process;nuclear-transcribed mRNA catabolic process, nonsense-mediated decay;nucleic acid metabolic process;nucleic acid transport;nucleobase-containing compound metabolic process;nucleobase-containing compound transport;nucleocytoplasmic transport;positive regulation of biological process;positive regulation of biosynthetic process;positive regulation of cellular biosynthetic process;positive regulation of cellular metabolic process;positive regulation of cellular process;positive regulation of intracellular transport;positive regulation of macromolecule metabolic process;positive regulation of metabolic process;positive regulation of nitrogen compound metabolic process;positive regulation of nucleobase-containing compound metabolic process;positive regulation of nucleobase-containing compound transport;positive regulation of nucleocytoplasmic transport;positive regulation of reproductive process;positive regulation of RNA export from nucleus;positive regulation of RNA metabolic process;positive regulation of transport;positive regulation of viral reproduction;positive regulation of viral transcription;posttranscriptional regulation of gene expression;primary metabolic process;regulation of biological process;regulation of biosynthetic process;regulation of cellular biosynthetic process;regulation of cellular localization;regulation of cellular macromolecule biosynthetic process;regulation of cellular metabolic process;regulation of cellular process;regulation of cellular protein metabolic process;regulation of gene expression;regulation of intracellular transport;regulation of localization;regulation of macromolecule biosynthetic process;regulation of macromolecule metabolic process;regulation of metabolic process;regulation of nitrogen compound metabolic process;regulation of nucleobase-containing compound metabolic process;regulation of nucleobase-containing compound transport;regulation of nucleocytoplasmic transport;regulation of primary metabolic process;regulation of protein metabolic process;regulation of reproductive process;regulation of RNA export from nucleus;regulation of RNA metabolic process;regulation of translation;regulation of translational initiation;regulation of transport;regulation of viral reproduction;regulation of viral transcription;ribonucleoprotein complex assembly;ribonucleoprotein complex subunit organization;RNA 3'-end processing;RNA biosynthetic process;RNA capping;RNA catabolic process;RNA export from nucleus;RNA metabolic process;RNA processing;RNA splicing;RNA splicing, via transesterification reactions;RNA splicing, via transesterification reactions with bulged adenosine as nucleophile;RNA transport;snRNA export from nucleus;snRNA transport;spliceosomal snRNP assembly;termination of RNA polymerase II transcription;transcription elongation from RNA polymerase II promoter;transcription elongation, DNA-dependent;transcription from RNA polymerase II promoter;transcription termination, DNA-dependent;transcription, DNA-dependent;transport;viral reproduction	cell part;cytoplasm;cytoplasmic part;cytosol;intracellular membrane-bounded organelle;intracellular organelle;intracellular organelle part;intracellular part;macromolecular complex;membrane-bounded organelle;mRNA cap binding complex;nuclear cap binding complex;nuclear part;nucleoplasm;nucleus;organelle;organelle part;protein complex;RNA cap binding complex	mRNA surveillance pathway;RNA transport;Spliceosome	GO:0000184;GO:0000375;GO:0000377;GO:0000387;GO:0000398;GO:0000956;GO:0006139;GO:0006351;GO:0006353;GO:0006354;GO:0006366;GO:0006368;GO:0006369;GO:0006370;GO:0006396;GO:0006397;GO:0006401;GO:0006402;GO:0006405;GO:0006406;GO:0006408;GO:0006417;GO:0006446;GO:0006807;GO:0006810;GO:0006913;GO:0008152;GO:0008334;GO:0008380;GO:0009056;GO:0009057;GO:0009058;GO:0009059;GO:0009452;GO:0009889;GO:0009891;GO:0009892;GO:0009893;GO:0009987;GO:0010467;GO:0010468;GO:0010556;GO:0010604;GO:0010605;GO:0010608;GO:0010629;GO:0015931;GO:0016032;GO:0016043;GO:0016070;GO:0016071;GO:0016458;GO:0019219;GO:0019222;GO:0022607;GO:0022618;GO:0031047;GO:0031123;GO:0031124;GO:0031323;GO:0031325;GO:0031326;GO:0031328;GO:0032239;GO:0032241;GO:0032268;GO:0032386;GO:0032388;GO:0032774;GO:0032879;GO:0034621;GO:0034622;GO:0034641;GO:0034645;GO:0034660;GO:0043170;GO:0043933;GO:0044237;GO:0044238;GO:0044248;GO:0044249;GO:0044260;GO:0044265;GO:0045292;GO:0045935;GO:0046782;GO:0046822;GO:0046824;GO:0046831;GO:0046833;GO:0046907;GO:0048518;GO:0048519;GO:0048522;GO:0048524;GO:0050434;GO:0050657;GO:0050658;GO:0050789;GO:0050792;GO:0050794;GO:0051028;GO:0051030;GO:0051049;GO:0051050;GO:0051168;GO:0051169;GO:0051171;GO:0051173;GO:0051234;GO:0051236;GO:0051246;GO:0051252;GO:0051254;GO:0051649;GO:0060255;GO:0060341;GO:0065003;GO:0065007;GO:0071826;GO:0071840;GO:0071841;GO:0071842;GO:0071844;GO:0080090;GO:0090304;GO:2000112;GO:2000241;GO:2000243	GO:0005634;GO:0005654;GO:0005737;GO:0005829;GO:0005845;GO:0005846;GO:0032991;GO:0034518;GO:0043226;GO:0043227;GO:0043229;GO:0043231;GO:0043234;GO:0044422;GO:0044424;GO:0044428;GO:0044444;GO:0044446;GO:0044464	ko03013;ko03015;ko03040	RRM_1	Nuclear cap-binding protein subunit 2						0.335905	-0.252328	-0.813818	0.378342	-0.292223	-0.901145	P52298	-0,594328	0.115974	-0.364025	0.552016	0.263883	0.532491	0.0441695	0.110892	0.729521	-0.303501	-0.0531816	-0.421652	0.692357	0.556287	0.40928	-0.222347	-0.0773715	-0.204356	26095.5	20200.9	17284.4	29617.1	28279.8	24255.3	20276	29219	19319.3	22524.7	19919.9	18251.4	20862.8	21709.5	32033.1	16816.3	15876.4	28455.9	25655	24391.5	23345.9	26970	21084.2	24697.6
																																										SRSF2	biosynthetic process;cellular biosynthetic process;cellular macromolecule biosynthetic process;cellular macromolecule metabolic process;cellular metabolic process;cellular nitrogen compound metabolic process;cellular process;establishment of localization;establishment of localization in cell;establishment of RNA localization;gene expression;intracellular transport;macromolecule biosynthetic process;macromolecule metabolic process;metabolic process;mRNA 3'-end processing;mRNA export from nucleus;mRNA metabolic process;mRNA processing;mRNA transport;nitrogen compound metabolic process;nuclear export;nuclear mRNA splicing, via spliceosome;nuclear transport;nucleic acid metabolic process;nucleic acid transport;nucleobase-containing compound metabolic process;nucleobase-containing compound transport;nucleocytoplasmic transport;primary metabolic process;RNA 3'-end processing;RNA biosynthetic process;RNA export from nucleus;RNA metabolic process;RNA processing;RNA splicing;RNA splicing, via transesterification reactions;RNA splicing, via transesterification reactions with bulged adenosine as nucleophile;RNA transport;termination of RNA polymerase II transcription;transcription from RNA polymerase II promoter;transcription termination, DNA-dependent;transcription, DNA-dependent;transport	cell part;cytoplasm;extracellular membrane-bounded organelle;extracellular organelle;extracellular region part;extracellular vesicular exosome;intracellular membrane-bounded organelle;intracellular organelle;intracellular organelle part;intracellular part;macromolecular complex;membrane-bounded organelle;membrane-bounded vesicle;nuclear body;nuclear part;nuclear speck;nucleoplasm;nucleoplasm part;nucleus;organelle;organelle part;ribonucleoprotein complex;spliceosomal complex;vesicle	Spliceosome	GO:0000375;GO:0000377;GO:0000398;GO:0006139;GO:0006351;GO:0006353;GO:0006366;GO:0006369;GO:0006396;GO:0006397;GO:0006405;GO:0006406;GO:0006807;GO:0006810;GO:0006913;GO:0008152;GO:0008380;GO:0009058;GO:0009059;GO:0009987;GO:0010467;GO:0015931;GO:0016070;GO:0016071;GO:0031123;GO:0031124;GO:0032774;GO:0034641;GO:0034645;GO:0043170;GO:0044237;GO:0044238;GO:0044249;GO:0044260;GO:0046907;GO:0050657;GO:0050658;GO:0051028;GO:0051168;GO:0051169;GO:0051234;GO:0051236;GO:0051649;GO:0090304	GO:0005634;GO:0005654;GO:0005681;GO:0005737;GO:0016604;GO:0016607;GO:0030529;GO:0031982;GO:0031988;GO:0032991;GO:0043226;GO:0043227;GO:0043229;GO:0043230;GO:0043231;GO:0044421;GO:0044422;GO:0044424;GO:0044428;GO:0044446;GO:0044451;GO:0044464;GO:0065010;GO:0070062	ko03040	RRM_1	Serine/arginine-rich splicing factor 2						0.059538	-0.251188	-0.171862	0.302495	-0.988011	-0.743798	J3KP15;J3QL05;Q01130;Q01130-2	-204007	-0.384883	-2.39324	1.74564	0.454478	0.0427318	-1.83119	-0.749138	-0.122574	0.00852009	-0.627797	-0.497051	2.4102	3.37769	-0.263478	-0.264053	-1.7027	-0.266041	33771.3	12961.5	8211.56	43465.6	25863.5	17761	6428.51	13351.1	27922.7	8848.92	7847.18	8901.34	16612.9	5726.7	25648.3	6269.94	10231.5	46153	54384.9	38433.7	106347	14178.7	8523.59	38380.8
																																										QPRT	biosynthetic process;carboxylic acid catabolic process;carboxylic acid metabolic process;catabolic process;cellular biosynthetic process;cellular catabolic process;cellular component assembly;cellular component organization;cellular component organization or biogenesis;cellular ketone metabolic process;cellular metabolic process;cellular nitrogen compound biosynthetic process;cellular nitrogen compound metabolic process;cellular process;coenzyme biosynthetic process;coenzyme metabolic process;cofactor biosynthetic process;cofactor metabolic process;dicarboxylic acid catabolic process;dicarboxylic acid metabolic process;heterocycle biosynthetic process;heterocycle metabolic process;macromolecular complex assembly;macromolecular complex subunit organization;metabolic process;NAD biosynthetic process;NAD metabolic process;nicotinamide nucleotide biosynthetic process;nicotinamide nucleotide metabolic process;nitrogen compound metabolic process;nucleobase-containing compound biosynthetic process;nucleobase-containing compound metabolic process;nucleobase-containing small molecule metabolic process;nucleoside phosphate metabolic process;nucleotide biosynthetic process;nucleotide metabolic process;organic acid catabolic process;organic acid metabolic process;oxidoreduction coenzyme metabolic process;oxoacid metabolic process;primary metabolic process;protein complex assembly;protein complex subunit organization;protein oligomerization;pyridine nucleotide biosynthetic process;pyridine nucleotide metabolic process;pyridine-containing compound biosynthetic process;pyridine-containing compound metabolic process;quinolinate catabolic process;quinolinate metabolic process;small molecule catabolic process;small molecule metabolic process;vitamin metabolic process;water-soluble vitamin metabolic process	cell part;cytoplasm;cytoplasmic part;cytosol;extracellular membrane-bounded organelle;extracellular organelle;extracellular region part;extracellular vesicular exosome;intracellular part;membrane-bounded organelle;membrane-bounded vesicle;organelle;vesicle	Nicotinate and nicotinamide metabolism	GO:0006082;GO:0006139;GO:0006461;GO:0006732;GO:0006733;GO:0006753;GO:0006766;GO:0006767;GO:0006807;GO:0008152;GO:0009056;GO:0009058;GO:0009108;GO:0009117;GO:0009165;GO:0009435;GO:0009987;GO:0016043;GO:0016054;GO:0018130;GO:0019359;GO:0019362;GO:0019363;GO:0019674;GO:0019752;GO:0022607;GO:0034213;GO:0034641;GO:0034654;GO:0042180;GO:0043436;GO:0043648;GO:0043649;GO:0043933;GO:0044237;GO:0044238;GO:0044248;GO:0044249;GO:0044271;GO:0044281;GO:0044282;GO:0046395;GO:0046483;GO:0046496;GO:0046874;GO:0051186;GO:0051188;GO:0051259;GO:0055086;GO:0065003;GO:0071822;GO:0071840;GO:0072524;GO:0072525	GO:0005737;GO:0005829;GO:0031982;GO:0031988;GO:0043226;GO:0043227;GO:0043230;GO:0044421;GO:0044424;GO:0044444;GO:0044464;GO:0065010;GO:0070062	ko00760	QRPTase_C;QRPTase_N	Nicotinate-nucleotide pyrophosphorylase [carboxylating]						0	-0.251148	0	0	-0.44699	0	Q15274	NaN	NaN	NaN	-0.290006	-0.520092	-1.09147	-0.500565	-0.0388571	NaN	NaN	0.177812	0.119773	NaN	NaN	NaN	NaN	NaN	NaN	NaN	1438.62	1753.14	1176.65	325.048	1003.19	NaN	675.123	1535.34	1459.59	1085.23	NaN	1494.54	1651.04	NaN	1585.93	NaN	NaN	1292.7	1731.83	2190.82	615.562	1301.99	NaN
																																										STOM	biological regulation;cellular component assembly;cellular component organization;cellular component organization or biogenesis;macromolecular complex assembly;macromolecular complex subunit organization;positive regulation of defense response to virus by host;protein complex assembly;protein complex subunit organization;protein homooligomerization;protein oligomerization;regulation of biological process;regulation of defense response;regulation of defense response to virus;regulation of defense response to virus by host;regulation of immune effector process;regulation of immune system process;regulation of multi-organism process;regulation of response to biotic stimulus;regulation of response to stimulus;regulation of response to stress	blood microparticle;cell part;cytoplasm;cytoplasmic membrane-bounded vesicle;cytoplasmic part;cytoplasmic vesicle;cytoskeleton;endoplasmic reticulum;extracellular membrane-bounded organelle;extracellular organelle;extracellular region part;extracellular space;extracellular vesicular exosome;integral to membrane;integral to plasma membrane;intracellular membrane-bounded organelle;intracellular non-membrane-bounded organelle;intracellular organelle;intracellular part;intrinsic to membrane;intrinsic to plasma membrane;melanosome;membrane;membrane part;membrane raft;membrane-bounded organelle;membrane-bounded vesicle;mitochondrion;non-membrane-bounded organelle;organelle;pigment granule;plasma membrane part;vesicle		GO:0002230;GO:0002682;GO:0002697;GO:0002831;GO:0006461;GO:0016043;GO:0022607;GO:0031347;GO:0043900;GO:0043933;GO:0048583;GO:0050688;GO:0050691;GO:0050789;GO:0051259;GO:0051260;GO:0065003;GO:0065007;GO:0071822;GO:0071840;GO:0080134	GO:0005615;GO:0005737;GO:0005739;GO:0005783;GO:0005856;GO:0005887;GO:0016020;GO:0016021;GO:0016023;GO:0031224;GO:0031226;GO:0031410;GO:0031982;GO:0031988;GO:0042470;GO:0043226;GO:0043227;GO:0043228;GO:0043229;GO:0043230;GO:0043231;GO:0043232;GO:0044421;GO:0044424;GO:0044425;GO:0044444;GO:0044459;GO:0044464;GO:0045121;GO:0048770;GO:0065010;GO:0070062;GO:0072562		Band_7	Erythrocyte band 7 integral membrane protein						0.294656	-0.251145	-0.72718	1.19157	-0.901451	-2.53484	P27105	-0,54884	0.097548	0.124913	0.247208	0.12301	-0.591363	0.434323	0.283749	-0.124689	0.0420634	-0.00723156	-0.495999	1.01552	1.14123	0.689258	0.479819	0.688687	-0.0944653	16304.4	19576.5	11145.2	23235.5	17445	21318.9	17779	12993.2	7056.55	9525.18	9535.36	9806.98	8590.32	9477.55	6472.28	6754.02	5509.51	6296.3	11138.2	8780.63	12152.3	10148.5	8883.83	5897.24
																																										DNAJA2	biological regulation;cellular macromolecule metabolic process;cellular metabolic process;cellular process;cellular protein metabolic process;macromolecule metabolic process;metabolic process;positive regulation of biological process;positive regulation of cell proliferation;positive regulation of cellular process;primary metabolic process;protein folding;protein metabolic process;protein refolding;regulation of biological process;regulation of cell proliferation;regulation of cellular process;response to abiotic stimulus;response to heat;response to stimulus;response to stress;response to temperature stimulus	cell part;cytoplasmic part;cytosol;extracellular membrane-bounded organelle;extracellular organelle;extracellular region part;extracellular vesicular exosome;intracellular part;membrane;membrane-bounded organelle;membrane-bounded vesicle;organelle;vesicle	Protein processing in endoplasmic reticulum	GO:0006457;GO:0006950;GO:0008152;GO:0008284;GO:0009266;GO:0009408;GO:0009628;GO:0009987;GO:0019538;GO:0042026;GO:0042127;GO:0043170;GO:0044237;GO:0044238;GO:0044260;GO:0044267;GO:0048518;GO:0048522;GO:0050789;GO:0050794;GO:0050896;GO:0065007	GO:0005829;GO:0016020;GO:0031982;GO:0031988;GO:0043226;GO:0043227;GO:0043230;GO:0044421;GO:0044424;GO:0044444;GO:0044464;GO:0065010;GO:0070062	ko04141	CTDII;DnaJ;DnaJ_CXXCXGXG	DnaJ homolog subfamily A member 2						0.245931	-0.249545	-0.622009	0.448659	-0.367029	-1.04281	O60884	0,0653813	0.765338	0.0112505	0.588491	0.272984	0.257083	-0.0197732	-0.246802	-0.0507114	-0.284891	-0.150101	-0.407887	0.512081	0.379261	0.175964	-0.15444	-0.198467	-0.0524868	20381.4	25530.9	21326.3	38390.1	34643.6	30849	20540.9	30510.9	16748.5	17496.9	16520.5	14361.5	14115	15768	16170	13187.8	17111.1	24317.5	24402.2	21848.8	22256	21192.1	19330.7	23448.7
																																										FKBP9	cellular macromolecule metabolic process;cellular metabolic process;cellular process;cellular protein metabolic process;chaperone-mediated protein folding;macromolecule metabolic process;macromolecule modification;metabolic process;peptidyl-amino acid modification;peptidyl-proline modification;primary metabolic process;protein folding;protein metabolic process;protein modification process;protein peptidyl-prolyl isomerization	cell part;cytoplasmic part;endoplasmic reticulum;endoplasmic reticulum membrane;endoplasmic reticulum part;intracellular membrane-bounded organelle;intracellular organelle;intracellular organelle part;intracellular part;membrane;membrane part;membrane-bounded organelle;organelle;organelle membrane;organelle part		GO:0000413;GO:0006457;GO:0006464;GO:0008152;GO:0009987;GO:0018193;GO:0018208;GO:0019538;GO:0043170;GO:0043412;GO:0044237;GO:0044238;GO:0044260;GO:0044267;GO:0061077	GO:0005783;GO:0005789;GO:0016020;GO:0031090;GO:0043226;GO:0043227;GO:0043229;GO:0043231;GO:0044422;GO:0044424;GO:0044425;GO:0044432;GO:0044444;GO:0044446;GO:0044464		FKBP_C	Peptidyl-prolyl cis-trans isomerase FKBP9						0.176332	-0.249281	-0.500623	0.204374	-0.345032	-0.572725	O95302	138865	0.161075	0.686647	-0.788921	-0.779769	-1.01263	NaN	NaN	NaN	NaN	NaN	NaN	-0.672213	-0.469704	-1.4433	-0.0182703	-0.124721	0.0139385	2100.4	5442.97	5499.54	3150.27	2348.5	3170.31	3380.68	2697.76	NaN	NaN	4154.21	2946.29	3956.06	4127.7	4559.8	3605.46	5520.45	3247.96	3464.32	3207.08	3986.38	2978.97	2030	3279.49
