## Supplementary tables for "Parkin-dependent ubiquitination of TAX1BP1 affects the degradation pathway of defective mitochondria" (part 3 of 3)

### Sheet: Table S1 (continued)
																																										C: PG.Genes	C: GOBP name	C: GOCC name	C: KEGG name	C: GOBP	C: GOCC	C: KEGG	C: Pfam	C: Protein name	C: MitoCarta3.0_List	C: MitoCarta3.0_SubMitoLocalization	C: Student's T-test Significant normalized_KR_CCCP_BafA_normalized_WT_CCCP_BafA	C: Student's T-test Significant normalized_delCC3__CCCP_BafA_normalized_WT_CCCP_BafA	C: Student's T-test significant	N: -Log Student's T-test p-value normalized_KR_CCCP_BafA_normalized_WT_CCCP_BafA	N: Student's T-test Difference normalized_KR_CCCP_BafA_normalized_WT_CCCP_BafA	N: Student's T-test Test statistic normalized_KR_CCCP_BafA_normalized_WT_CCCP_BafA	N: -Log Student's T-test p-value normalized_delCC3__CCCP_BafA_normalized_WT_CCCP_BafA	N: Student's T-test Difference normalized_delCC3__CCCP_BafA_normalized_WT_CCCP_BafA	N: Student's T-test Test statistic normalized_delCC3__CCCP_BafA_normalized_WT_CCCP_BafA	T: PG.ProteinGroups	[3] 20240606_LC05_BL_Anna_TAX1BP1_Rep1_3.raw.PG.Quantity_x/y_[1] 20240606_LC05_BL_Anna_TAX1BP1_Rep1_1.raw.PG.Quantity	[5] 20240606_LC05_BL_Anna_TAX1BP1_Rep1_5.raw.PG.Quantity_x/y_[1] 20240606_LC05_BL_Anna_TAX1BP1_Rep1_1.raw.PG.Quantity	[7] 20240606_LC05_BL_Anna_TAX1BP1_Rep1_7.raw.PG.Quantity_x/y_[1] 20240606_LC05_BL_Anna_TAX1BP1_Rep1_1.raw.PG.Quantity	[4] 20240606_LC05_BL_Anna_TAX1BP1_Rep1_4.raw.PG.Quantity_x/y_[2] 20240606_LC05_BL_Anna_TAX1BP1_Rep1_2.raw.PG.Quantity	[6] 20240606_LC05_BL_Anna_TAX1BP1_Rep1_6.raw.PG.Quantity_x/y_[2] 20240606_LC05_BL_Anna_TAX1BP1_Rep1_2.raw.PG.Quantity	[8] 20240606_LC05_BL_Anna_TAX1BP1_Rep1_8.raw.PG.Quantity_x/y_[2] 20240606_LC05_BL_Anna_TAX1BP1_Rep1_2.raw.PG.Quantity	[11] 20240606_LC05_BL_Anna_TAX1BP1_Rep2_3.raw.PG.Quantity_x/y_[9] 20240606_LC05_BL_Anna_TAX1BP1_Rep2_1_remeasure.raw.PG.Quantity	[13] 20240606_LC05_BL_Anna_TAX1BP1_Rep2_5.raw.PG.Quantity_x/y_[9] 20240606_LC05_BL_Anna_TAX1BP1_Rep2_1_remeasure.raw.PG.Quantity	[15] 20240606_LC05_BL_Anna_TAX1BP1_Rep2_7.raw.PG.Quantity_x/y_[9] 20240606_LC05_BL_Anna_TAX1BP1_Rep2_1_remeasure.raw.PG.Quantity	[12] 20240606_LC05_BL_Anna_TAX1BP1_Rep2_4.raw.PG.Quantity_x/y_[10] 20240606_LC05_BL_Anna_TAX1BP1_Rep2_2_remeasure.raw.PG.Quantity	[14] 20240606_LC05_BL_Anna_TAX1BP1_Rep2_6.raw.PG.Quantity_x/y_[10] 20240606_LC05_BL_Anna_TAX1BP1_Rep2_2_remeasure.raw.PG.Quantity	[16] 20240606_LC05_BL_Anna_TAX1BP1_Rep2_8.raw.PG.Quantity_x/y_[10] 20240606_LC05_BL_Anna_TAX1BP1_Rep2_2_remeasure.raw.PG.Quantity	[19] 20240606_LC05_BL_Anna_TAX1BP1_Rep3_3.raw.PG.Quantity_x/y_[17] 20240606_LC05_BL_Anna_TAX1BP1_Rep3_1.raw.PG.Quantity	[21] 20240606_LC05_BL_Anna_TAX1BP1_Rep3_5.raw.PG.Quantity_x/y_[17] 20240606_LC05_BL_Anna_TAX1BP1_Rep3_1.raw.PG.Quantity	[23] 20240606_LC05_BL_Anna_TAX1BP1_Rep3_7.raw.PG.Quantity_x/y_[17] 20240606_LC05_BL_Anna_TAX1BP1_Rep3_1.raw.PG.Quantity	[20] 20240606_LC05_BL_Anna_TAX1BP1_Rep3_4.raw.PG.Quantity_x/y_[18] 20240606_LC05_BL_Anna_TAX1BP1_Rep3_2.raw.PG.Quantity	[22] 20240606_LC05_BL_Anna_TAX1BP1_Rep3_6.raw.PG.Quantity_x/y_[18] 20240606_LC05_BL_Anna_TAX1BP1_Rep3_2.raw.PG.Quantity	[24] 20240606_LC05_BL_Anna_TAX1BP1_Rep3_8.raw.PG.Quantity_x/y_[18] 20240606_LC05_BL_Anna_TAX1BP1_Rep3_2.raw.PG.Quantity	[1] 20240606_LC05_BL_Anna_TAX1BP1_Rep1_1.raw.PG.Quantity	[2] 20240606_LC05_BL_Anna_TAX1BP1_Rep1_2.raw.PG.Quantity	[3] 20240606_LC05_BL_Anna_TAX1BP1_Rep1_3.raw.PG.Quantity	[4] 20240606_LC05_BL_Anna_TAX1BP1_Rep1_4.raw.PG.Quantity	[5] 20240606_LC05_BL_Anna_TAX1BP1_Rep1_5.raw.PG.Quantity	[6] 20240606_LC05_BL_Anna_TAX1BP1_Rep1_6.raw.PG.Quantity	[7] 20240606_LC05_BL_Anna_TAX1BP1_Rep1_7.raw.PG.Quantity	[8] 20240606_LC05_BL_Anna_TAX1BP1_Rep1_8.raw.PG.Quantity	[9] 20240606_LC05_BL_Anna_TAX1BP1_Rep2_1_remeasure.raw.PG.Quantity	[10] 20240606_LC05_BL_Anna_TAX1BP1_Rep2_2_remeasure.raw.PG.Quantity	[11] 20240606_LC05_BL_Anna_TAX1BP1_Rep2_3.raw.PG.Quantity	[12] 20240606_LC05_BL_Anna_TAX1BP1_Rep2_4.raw.PG.Quantity	[13] 20240606_LC05_BL_Anna_TAX1BP1_Rep2_5.raw.PG.Quantity	[14] 20240606_LC05_BL_Anna_TAX1BP1_Rep2_6.raw.PG.Quantity	[15] 20240606_LC05_BL_Anna_TAX1BP1_Rep2_7.raw.PG.Quantity	[16] 20240606_LC05_BL_Anna_TAX1BP1_Rep2_8.raw.PG.Quantity	[17] 20240606_LC05_BL_Anna_TAX1BP1_Rep3_1.raw.PG.Quantity	[18] 20240606_LC05_BL_Anna_TAX1BP1_Rep3_2.raw.PG.Quantity	[19] 20240606_LC05_BL_Anna_TAX1BP1_Rep3_3.raw.PG.Quantity	[20] 20240606_LC05_BL_Anna_TAX1BP1_Rep3_4.raw.PG.Quantity	[21] 20240606_LC05_BL_Anna_TAX1BP1_Rep3_5.raw.PG.Quantity	[22] 20240606_LC05_BL_Anna_TAX1BP1_Rep3_6.raw.PG.Quantity	[23] 20240606_LC05_BL_Anna_TAX1BP1_Rep3_7.raw.PG.Quantity	[24] 20240606_LC05_BL_Anna_TAX1BP1_Rep3_8.raw.PG.Quantity
																																										TP53RK	adenosine metabolic process;cellular macromolecule metabolic process;cellular metabolic process;cellular nitrogen compound metabolic process;cellular process;cellular protein metabolic process;heterocycle metabolic process;macromolecule metabolic process;macromolecule modification;metabolic process;ncRNA metabolic process;ncRNA processing;nitrogen compound metabolic process;nucleic acid metabolic process;nucleobase-containing compound metabolic process;nucleobase-containing small molecule metabolic process;nucleoside metabolic process;phosphate-containing compound metabolic process;phosphorus metabolic process;phosphorylation;primary metabolic process;protein metabolic process;protein modification process;protein phosphorylation;purine nucleoside metabolic process;purine ribonucleoside metabolic process;purine-containing compound metabolic process;ribonucleoside metabolic process;RNA metabolic process;RNA processing;small molecule metabolic process;threonylcarbamoyladenosine metabolic process;tRNA metabolic process;tRNA processing	cell part;cytoplasmic part;cytosol;EKC/KEOPS complex;intracellular membrane-bounded organelle;intracellular organelle;intracellular part;macromolecular complex;membrane;membrane-bounded organelle;nucleus;organelle;protein complex		GO:0006139;GO:0006396;GO:0006399;GO:0006464;GO:0006468;GO:0006793;GO:0006796;GO:0006807;GO:0008033;GO:0008152;GO:0009116;GO:0009119;GO:0009987;GO:0016070;GO:0016310;GO:0019538;GO:0034470;GO:0034641;GO:0034660;GO:0042278;GO:0043170;GO:0043412;GO:0044237;GO:0044238;GO:0044260;GO:0044267;GO:0044281;GO:0046085;GO:0046128;GO:0046483;GO:0055086;GO:0070525;GO:0072521;GO:0090304	GO:0000408;GO:0005634;GO:0005829;GO:0016020;GO:0032991;GO:0043226;GO:0043227;GO:0043229;GO:0043231;GO:0043234;GO:0044424;GO:0044444;GO:0044464		Kdo	TP53-regulating kinase						0	-0.248552	0	0	-0.105022	0	Q96S44	107025	0.287287	0.269079	-0.806946	-0.388714	0.0186013	NaN	NaN	NaN	NaN	NaN	NaN	NaN	NaN	NaN	0.884415	-0.201003	0.345929	3541.68	6064.5	7436.79	3466.41	4322.06	4632.13	4267.85	6143.2	NaN	NaN	3520.69	NaN	4668.74	2922.08	NaN	3801.08	NaN	2206.11	2615.15	4072.52	NaN	1919.2	3712.01	2803.9
																																										ARF4	activation of phospholipase D activity;anatomical structure development;biological regulation;brain development;cell migration;cell motility;cell surface receptor linked signaling pathway;cellular component movement;cellular component organization;cellular component organization at cellular level;cellular component organization or biogenesis;cellular component organization or biogenesis at cellular level;cellular macromolecule metabolic process;cellular metabolic process;cellular process;cellular protein metabolic process;cellular response to stimulus;developmental process;enzyme linked receptor protein signaling pathway;epidermal growth factor receptor signaling pathway;establishment of localization;establishment of protein localization;intracellular signal transduction;locomotion;macromolecule metabolic process;macromolecule modification;metabolic process;negative regulation of apoptosis;negative regulation of biological process;negative regulation of cell death;negative regulation of cellular process;negative regulation of programmed cell death;organ development;organelle organization;positive regulation of biological process;positive regulation of biosynthetic process;positive regulation of catalytic activity;positive regulation of cellular biosynthetic process;positive regulation of cellular metabolic process;positive regulation of cellular process;positive regulation of gene expression;positive regulation of hydrolase activity;positive regulation of lipase activity;positive regulation of macromolecule biosynthetic process;positive regulation of macromolecule metabolic process;positive regulation of metabolic process;positive regulation of molecular function;positive regulation of nitrogen compound metabolic process;positive regulation of nucleobase-containing compound metabolic process;positive regulation of phospholipase activity;positive regulation of RNA metabolic process;positive regulation of transcription from RNA polymerase II promoter;positive regulation of transcription, DNA-dependent;primary metabolic process;protein ADP-ribosylation;protein metabolic process;protein modification process;protein transport;regulation of apoptosis;regulation of biological process;regulation of biosynthetic process;regulation of catalytic activity;regulation of cell death;regulation of cellular biosynthetic process;regulation of cellular macromolecule biosynthetic process;regulation of cellular metabolic process;regulation of cellular process;regulation of gene expression;regulation of hydrolase activity;regulation of lipase activity;regulation of macromolecule biosynthetic process;regulation of macromolecule metabolic process;regulation of metabolic process;regulation of molecular function;regulation of nitrogen compound metabolic process;regulation of nucleobase-containing compound metabolic process;regulation of phospholipase activity;regulation of primary metabolic process;regulation of programmed cell death;regulation of reactive oxygen species metabolic process;regulation of RNA metabolic process;regulation of transcription from RNA polymerase II promoter;regulation of transcription, DNA-dependent;response to axon injury;response to stimulus;response to stress;response to wounding;signal transduction;small GTPase mediated signal transduction;transmembrane receptor protein tyrosine kinase signaling pathway;transport;vesicle-mediated transport	cell part;cell projection membrane;cell projection part;cytoplasmic part;cytosol;extracellular membrane-bounded organelle;extracellular organelle;extracellular region part;extracellular vesicular exosome;Golgi apparatus;intracellular membrane-bounded organelle;intracellular organelle;intracellular part;leading edge membrane;membrane;membrane part;membrane-bounded organelle;membrane-bounded vesicle;organelle;plasma membrane part;ruffle membrane;vesicle		GO:0006355;GO:0006357;GO:0006464;GO:0006471;GO:0006810;GO:0006928;GO:0006950;GO:0006996;GO:0007165;GO:0007166;GO:0007167;GO:0007169;GO:0007173;GO:0007264;GO:0007420;GO:0008152;GO:0009611;GO:0009889;GO:0009891;GO:0009893;GO:0009987;GO:0010468;GO:0010517;GO:0010518;GO:0010556;GO:0010557;GO:0010604;GO:0010628;GO:0010941;GO:0015031;GO:0016043;GO:0016192;GO:0016477;GO:0019219;GO:0019222;GO:0019538;GO:0031323;GO:0031325;GO:0031326;GO:0031328;GO:0031584;GO:0032502;GO:0035556;GO:0040011;GO:0042981;GO:0043066;GO:0043067;GO:0043069;GO:0043085;GO:0043170;GO:0043412;GO:0044093;GO:0044237;GO:0044238;GO:0044260;GO:0044267;GO:0045184;GO:0045893;GO:0045935;GO:0045944;GO:0048513;GO:0048518;GO:0048519;GO:0048522;GO:0048523;GO:0048678;GO:0048856;GO:0048870;GO:0050789;GO:0050790;GO:0050794;GO:0050896;GO:0051171;GO:0051173;GO:0051234;GO:0051252;GO:0051254;GO:0051336;GO:0051345;GO:0051716;GO:0060191;GO:0060193;GO:0060255;GO:0060548;GO:0065007;GO:0065009;GO:0071840;GO:0071841;GO:0071842;GO:0080090;GO:2000112;GO:2000377	GO:0005794;GO:0005829;GO:0016020;GO:0031253;GO:0031256;GO:0031982;GO:0031988;GO:0032587;GO:0043226;GO:0043227;GO:0043229;GO:0043230;GO:0043231;GO:0044421;GO:0044424;GO:0044425;GO:0044444;GO:0044459;GO:0044463;GO:0044464;GO:0065010;GO:0070062		Arf	ADP-ribosylation factor 4				+	normalized_deltaLC3__CCCP_BafA_normalized_WT_CCCP_BafA	0.633414	-0.248371	-1.40549	1.69978	-0.643786	-3.74909	P18085	0,15226	0.839565	0.567552	0.473199	0.418248	-0.0301473	0.25821	0.414019	0.290436	0.233742	0.561426	-0.083461	0.594307	0.812336	0.540847	0.613866	0.159682	0.248169	6619.28	11713.7	7356.06	16260.8	11845.3	15653.1	9809.81	11471.5	10150	13065.7	12139.4	15363.7	13523.8	19281.4	12413.6	12331.3	7410.2	9222.41	11187.5	14113.6	13012.7	10301.8	10780.6	10953.5
																																										PSMD6	activation of immune response;activation of innate immune response;anaphase-promoting complex-dependent proteasomal ubiquitin-dependent protein catabolic process;antigen processing and presentation;antigen processing and presentation of exogenous antigen;antigen processing and presentation of exogenous peptide antigen;antigen processing and presentation of exogenous peptide antigen via MHC class I;antigen processing and presentation of exogenous peptide antigen via MHC class I, TAP-dependent;antigen processing and presentation of peptide antigen;antigen processing and presentation of peptide antigen via MHC class I;apoptosis;biological regulation;catabolic process;cell cycle;cell cycle process;cell death;cell surface receptor linked signaling pathway;cellular catabolic process;cellular macromolecule catabolic process;cellular macromolecule metabolic process;cellular metabolic process;cellular nitrogen compound metabolic process;cellular process;cellular protein metabolic process;cellular response to stimulus;cellular response to stress;death;defense response;DNA damage response, signal transduction by p53 class mediator;DNA damage response, signal transduction by p53 class mediator resulting in cell cycle arrest;G1/S transition of mitotic cell cycle;gene expression;immune response;immune response-activating cell surface receptor signaling pathway;immune response-activating signal transduction;immune response-regulating cell surface receptor signaling pathway;immune response-regulating signaling pathway;immune system process;innate immune response;innate immune response activating cell surface receptor signaling pathway;innate immune response-activating signal transduction;intracellular signal transduction;macromolecule catabolic process;macromolecule metabolic process;macromolecule modification;metabolic process;mitotic cell cycle;modification-dependent macromolecule catabolic process;modification-dependent protein catabolic process;negative regulation of apoptosis;negative regulation of biological process;negative regulation of canonical Wnt receptor signaling pathway;negative regulation of catalytic activity;negative regulation of cell communication;negative regulation of cell death;negative regulation of cellular metabolic process;negative regulation of cellular process;negative regulation of cellular protein metabolic process;negative regulation of ligase activity;negative regulation of macromolecule metabolic process;negative regulation of metabolic process;negative regulation of molecular function;negative regulation of programmed cell death;negative regulation of protein metabolic process;negative regulation of protein modification process;negative regulation of protein ubiquitination;negative regulation of response to stimulus;negative regulation of signal transduction;negative regulation of signaling;negative regulation of ubiquitin-protein ligase activity;negative regulation of ubiquitin-protein ligase activity involved in mitotic cell cycle;negative regulation of Wnt receptor signaling pathway;nitrogen compound metabolic process;positive regulation of biological process;positive regulation of canonical Wnt receptor signaling pathway;positive regulation of catalytic activity;positive regulation of cell communication;positive regulation of cell cycle arrest;positive regulation of cell cycle process;positive regulation of cellular metabolic process;positive regulation of cellular process;positive regulation of cellular protein metabolic process;positive regulation of defense response;positive regulation of immune response;positive regulation of immune system process;positive regulation of innate immune response;positive regulation of ligase activity;positive regulation of macromolecule metabolic process;positive regulation of metabolic process;positive regulation of molecular function;positive regulation of protein metabolic process;positive regulation of protein modification process;positive regulation of protein ubiquitination;positive regulation of response to stimulus;positive regulation of signal transduction;positive regulation of signaling;positive regulation of ubiquitin-protein ligase activity;positive regulation of ubiquitin-protein ligase activity involved in mitotic cell cycle;positive regulation of Wnt receptor signaling pathway;primary metabolic process;programmed cell death;proteasomal protein catabolic process;proteasomal ubiquitin-dependent protein catabolic process;protein metabolic process;protein modification by small protein conjugation;protein modification by small protein conjugation or removal;protein modification process;protein polyubiquitination;protein ubiquitination;proteolysis;proteolysis involved in cellular protein catabolic process;regulation of apoptosis;regulation of biological process;regulation of canonical Wnt receptor signaling pathway;regulation of catalytic activity;regulation of cell communication;regulation of cell cycle;regulation of cell cycle arrest;regulation of cell cycle process;regulation of cell death;regulation of cellular amine metabolic process;regulation of cellular amino acid metabolic process;regulation of cellular ketone metabolic process;regulation of cellular metabolic process;regulation of cellular process;regulation of cellular protein metabolic process;regulation of defense response;regulation of immune response;regulation of immune system process;regulation of innate immune response;regulation of ligase activity;regulation of macromolecule metabolic process;regulation of metabolic process;regulation of molecular function;regulation of nitrogen compound metabolic process;regulation of primary metabolic process;regulation of programmed cell death;regulation of protein metabolic process;regulation of protein modification process;regulation of protein ubiquitination;regulation of response to stimulus;regulation of response to stress;regulation of signal transduction;regulation of signaling;regulation of ubiquitin-protein ligase activity;regulation of ubiquitin-protein ligase activity involved in mitotic cell cycle;regulation of Wnt receptor signaling pathway;response to DNA damage stimulus;response to stimulus;response to stress;signal transduction;signal transduction by p53 class mediator;signal transduction in response to DNA damage;signal transduction involved in cell cycle checkpoint;signal transduction involved in DNA damage checkpoint;signal transduction involved in DNA integrity checkpoint;signal transduction involved in G1/S transition checkpoint;signal transduction involved in mitotic cell cycle checkpoint;signal transduction involved in mitotic cell cycle G1/S checkpoint;signal transduction involved in mitotic cell cycle G1/S transition DNA damage checkpoint;small molecule metabolic process;stimulatory C-type lectin receptor signaling pathway;ubiquitin-dependent protein catabolic process;viral reproduction	cell part;cytoplasmic part;cytosol;extracellular membrane-bounded organelle;extracellular organelle;extracellular region part;extracellular vesicular exosome;intracellular organelle part;intracellular part;macromolecular complex;membrane-bounded organelle;membrane-bounded vesicle;nuclear part;nucleoplasm;organelle;organelle part;proteasome accessory complex;proteasome complex;proteasome regulatory particle;protein complex;vesicle	Proteasome	GO:0000082;GO:0000209;GO:0000278;GO:0002218;GO:0002220;GO:0002223;GO:0002253;GO:0002376;GO:0002429;GO:0002474;GO:0002478;GO:0002479;GO:0002682;GO:0002684;GO:0002757;GO:0002758;GO:0002764;GO:0002768;GO:0006464;GO:0006508;GO:0006511;GO:0006521;GO:0006807;GO:0006915;GO:0006950;GO:0006952;GO:0006955;GO:0006974;GO:0006977;GO:0007049;GO:0007165;GO:0007166;GO:0008152;GO:0008219;GO:0009056;GO:0009057;GO:0009892;GO:0009893;GO:0009966;GO:0009967;GO:0009968;GO:0009987;GO:0010467;GO:0010498;GO:0010564;GO:0010565;GO:0010604;GO:0010605;GO:0010646;GO:0010647;GO:0010648;GO:0010941;GO:0012501;GO:0016032;GO:0016265;GO:0016567;GO:0019222;GO:0019538;GO:0019882;GO:0019884;GO:0019941;GO:0022402;GO:0023051;GO:0023056;GO:0023057;GO:0030111;GO:0030177;GO:0030178;GO:0030330;GO:0031145;GO:0031323;GO:0031324;GO:0031325;GO:0031347;GO:0031349;GO:0031396;GO:0031397;GO:0031398;GO:0031399;GO:0031400;GO:0031401;GO:0032268;GO:0032269;GO:0032270;GO:0032446;GO:0033238;GO:0033554;GO:0034641;GO:0035556;GO:0042590;GO:0042770;GO:0042981;GO:0043066;GO:0043067;GO:0043069;GO:0043085;GO:0043086;GO:0043161;GO:0043170;GO:0043412;GO:0043632;GO:0044092;GO:0044093;GO:0044237;GO:0044238;GO:0044248;GO:0044260;GO:0044265;GO:0044267;GO:0044281;GO:0045087;GO:0045088;GO:0045089;GO:0048002;GO:0048518;GO:0048519;GO:0048522;GO:0048523;GO:0048583;GO:0048584;GO:0048585;GO:0050776;GO:0050778;GO:0050789;GO:0050790;GO:0050794;GO:0050896;GO:0051171;GO:0051246;GO:0051247;GO:0051248;GO:0051340;GO:0051351;GO:0051352;GO:0051436;GO:0051437;GO:0051438;GO:0051439;GO:0051443;GO:0051444;GO:0051603;GO:0051716;GO:0051726;GO:0060255;GO:0060548;GO:0060828;GO:0065007;GO:0065009;GO:0070647;GO:0071156;GO:0071158;GO:0072331;GO:0072395;GO:0072401;GO:0072404;GO:0072413;GO:0072422;GO:0072431;GO:0072474;GO:0080090;GO:0080134;GO:0090068;GO:0090090;GO:0090263	GO:0000502;GO:0005654;GO:0005829;GO:0005838;GO:0022624;GO:0031982;GO:0031988;GO:0032991;GO:0043226;GO:0043227;GO:0043230;GO:0043234;GO:0044421;GO:0044422;GO:0044424;GO:0044428;GO:0044444;GO:0044446;GO:0044464;GO:0065010;GO:0070062	ko03050	PCI;RPN7	26S proteasome non-ATPase regulatory subunit 6						0.820956	-0.247515	-1.77236	0.812075	-0.32017	-1.75483	Q15008	-0,207974	0.145106	0.202314	0.148555	0.408096	0.0478307	0.102813	0.0956348	0.0763748	-0.0604476	-0.219471	-0.384389	0.613291	0.444396	0.735544	-0.145516	0.405157	0.0611856	30730.9	26579.9	26605.3	29462.7	33982.5	35269.7	35357.1	27475.9	21654.8	26489.3	23254.4	25402.3	23139	22751.1	22832.1	20293.5	15212.5	20723.5	23271.2	18735.2	20700.3	27442.7	25329.2	21621.3
																																										GTF2I	biological regulation;biosynthetic process;calcium ion homeostasis;cation homeostasis;cellular biosynthetic process;cellular calcium ion homeostasis;cellular cation homeostasis;cellular chemical homeostasis;cellular divalent inorganic cation homeostasis;cellular homeostasis;cellular ion homeostasis;cellular macromolecule biosynthetic process;cellular macromolecule metabolic process;cellular metabolic process;cellular metal ion homeostasis;cellular nitrogen compound metabolic process;cellular process;cellular response to stimulus;chemical homeostasis;cytosolic calcium ion homeostasis;divalent inorganic cation homeostasis;homeostatic process;ion homeostasis;macromolecule biosynthetic process;macromolecule metabolic process;metabolic process;metal ion homeostasis;negative regulation of angiogenesis;negative regulation of biological process;negative regulation of developmental process;nitrogen compound metabolic process;nucleic acid metabolic process;nucleobase-containing compound metabolic process;primary metabolic process;reduction of cytosolic calcium ion concentration;regulation of anatomical structure morphogenesis;regulation of angiogenesis;regulation of biological process;regulation of biological quality;regulation of cellular process;regulation of developmental process;regulation of multicellular organismal development;regulation of multicellular organismal process;regulation of muscle adaptation;regulation of muscle system process;regulation of skeletal muscle adaptation;regulation of system process;response to stimulus;RNA biosynthetic process;RNA metabolic process;signal transduction;transcription from RNA polymerase II promoter;transcription initiation from RNA polymerase II promoter;transcription initiation, DNA-dependent;transcription, DNA-dependent;transition between slow and fast fiber	cell body;cell part;cell projection;cytoplasm;intracellular membrane-bounded organelle;intracellular organelle;intracellular organelle part;intracellular part;membrane;membrane-bounded organelle;neuronal cell body;nuclear part;nucleoplasm;nucleus;organelle;organelle part	Basal transcription factors	GO:0006139;GO:0006351;GO:0006352;GO:0006366;GO:0006367;GO:0006807;GO:0006873;GO:0006874;GO:0006875;GO:0007165;GO:0008152;GO:0009058;GO:0009059;GO:0009987;GO:0014733;GO:0014886;GO:0016070;GO:0016525;GO:0019725;GO:0022603;GO:0030003;GO:0032774;GO:0034641;GO:0034645;GO:0042592;GO:0043170;GO:0043502;GO:0044057;GO:0044237;GO:0044238;GO:0044249;GO:0044260;GO:0045765;GO:0048519;GO:0048878;GO:0050789;GO:0050793;GO:0050794;GO:0050801;GO:0050896;GO:0051093;GO:0051239;GO:0051480;GO:0051481;GO:0051716;GO:0055065;GO:0055074;GO:0055080;GO:0055082;GO:0065007;GO:0065008;GO:0072503;GO:0072507;GO:0090257;GO:0090304;GO:2000026	GO:0005634;GO:0005654;GO:0005737;GO:0016020;GO:0042995;GO:0043025;GO:0043226;GO:0043227;GO:0043229;GO:0043231;GO:0044297;GO:0044422;GO:0044424;GO:0044428;GO:0044446;GO:0044464	ko03022	GTF2I	General transcription factor II-I						0.266737	-0.247311	-0.66734	0.179893	-0.191214	-0.47302	A0A494C1K3;A0A8I5KVB5;P78347;P78347-2;P78347-3;P78347-4	-0,785759	0.0898925	0.475409	0.0812312	-0.00510435	0.0043393	0.145129	0.407659	1.06464	-0.587277	NaN	-0.752969	-0.313048	-0.64953	0.138386	-0.387864	0.471864	0.0230111	5039.17	3721.76	2922.96	3937.33	5363.15	3708.61	7006.02	3732.97	1667.28	3405.47	1843.73	2266.67	2211.71	NaN	3487.37	2020.74	3283.13	2949.45	2642.72	2254.15	2092.96	4090.6	3613.65	2996.88
																																										SDE2							Telomere_Sde2	Protein SDE2 homolog						0	-0.246991	0	0	0.011557	0	Q6IQ49;Q6IQ49-2;Q6IQ49-3	-0,186715	0.950332	0.844049	0.531052	0.780435	0.776535	NaN	NaN	NaN	NaN	NaN	NaN	NaN	NaN	NaN	0.875631	0.393374	1.14724	1228.76	1499.56	1079.59	2166.83	2374.35	2575.71	2205.72	2568.76	NaN	NaN	973.508	NaN	2.02758	1482.06	1085.27	NaN	NaN	1285.75	2172.07	2359.12	NaN	1688.79	1885.88	2847.82
																																										PARP1	anatomical structure homeostasis;base-excision repair;biological regulation;biosynthetic process;cell differentiation;cell surface receptor linked signaling pathway;cellular biosynthetic process;cellular component organization;cellular component organization at cellular level;cellular component organization or biogenesis;cellular component organization or biogenesis at cellular level;cellular developmental process;cellular macromolecule biosynthetic process;cellular macromolecule metabolic process;cellular metabolic process;cellular nitrogen compound metabolic process;cellular process;cellular protein metabolic process;cellular response to chemical stimulus;cellular response to endogenous stimulus;cellular response to hormone stimulus;cellular response to insulin stimulus;cellular response to organic substance;cellular response to oxidative stress;cellular response to oxygen radical;cellular response to peptide hormone stimulus;cellular response to reactive oxygen species;cellular response to stimulus;cellular response to stress;cellular response to superoxide;chromosome organization;detection of stimulus;developmental process;DNA damage response, detection of DNA damage;DNA metabolic process;DNA repair;double-strand break repair;enzyme linked receptor protein signaling pathway;gene expression;homeostatic process;leukocyte differentiation;macromolecule biosynthetic process;macromolecule metabolic process;macromolecule modification;macrophage differentiation;metabolic process;myeloid cell differentiation;myeloid leukocyte differentiation;negative regulation of biological process;negative regulation of biosynthetic process;negative regulation of cellular biosynthetic process;negative regulation of cellular macromolecule biosynthetic process;negative regulation of cellular metabolic process;negative regulation of cellular process;negative regulation of gene expression;negative regulation of macromolecule biosynthetic process;negative regulation of macromolecule metabolic process;negative regulation of metabolic process;negative regulation of nitrogen compound metabolic process;negative regulation of nucleobase-containing compound metabolic process;negative regulation of RNA metabolic process;negative regulation of transcription from RNA polymerase II promoter;negative regulation of transcription, DNA-dependent;nitrogen compound metabolic process;nucleic acid metabolic process;nucleobase-containing compound metabolic process;organelle organization;positive regulation of binding;positive regulation of biological process;positive regulation of biosynthetic process;positive regulation of cell communication;positive regulation of cellular biosynthetic process;positive regulation of cellular metabolic process;positive regulation of cellular process;positive regulation of DNA binding;positive regulation of gene expression;positive regulation of intracellular protein transport;positive regulation of intracellular transport;positive regulation of macromolecule biosynthetic process;positive regulation of macromolecule metabolic process;positive regulation of metabolic process;positive regulation of molecular function;positive regulation of nitrogen compound metabolic process;positive regulation of nucleobase-containing compound metabolic process;positive regulation of nucleocytoplasmic transport;positive regulation of protein import into nucleus;positive regulation of protein transport;positive regulation of response to stimulus;positive regulation of RNA metabolic process;positive regulation of signal transduction;positive regulation of signaling;positive regulation of SMAD protein import into nucleus;positive regulation of transcription from RNA polymerase II promoter;positive regulation of transcription regulatory region DNA binding;positive regulation of transcription, DNA-dependent;positive regulation of transmembrane receptor protein serine/threonine kinase signaling pathway;positive regulation of transmembrane transport;positive regulation of transport;post-translational protein modification;primary metabolic process;protein ADP-ribosylation;protein autoprocessing;protein maturation;protein metabolic process;protein modification by small protein conjugation;protein modification by small protein conjugation or removal;protein modification process;protein poly-ADP-ribosylation;protein processing;protein sumoylation;regulation of binding;regulation of biological process;regulation of biological quality;regulation of biosynthetic process;regulation of cell communication;regulation of cellular biosynthetic process;regulation of cellular localization;regulation of cellular macromolecule biosynthetic process;regulation of cellular metabolic process;regulation of cellular process;regulation of DNA binding;regulation of establishment of protein localization;regulation of gene expression;regulation of growth;regulation of growth rate;regulation of intracellular protein transport;regulation of intracellular transport;regulation of localization;regulation of macromolecule biosynthetic process;regulation of macromolecule metabolic process;regulation of metabolic process;regulation of molecular function;regulation of nitrogen compound metabolic process;regulation of nucleobase-containing compound metabolic process;regulation of nucleocytoplasmic transport;regulation of primary metabolic process;regulation of protein import into nucleus;regulation of protein localization;regulation of protein transport;regulation of response to stimulus;regulation of RNA metabolic process;regulation of signal transduction;regulation of signaling;regulation of SMAD protein import into nucleus;regulation of transcription from RNA polymerase II promoter;regulation of transcription regulatory region DNA binding;regulation of transcription, DNA-dependent;regulation of transmembrane receptor protein serine/threonine kinase signaling pathway;regulation of transmembrane transport;regulation of transport;response to chemical stimulus;response to DNA damage stimulus;response to endogenous stimulus;response to hormone stimulus;response to inorganic substance;response to insulin stimulus;response to organic substance;response to oxidative stress;response to oxygen radical;response to peptide hormone stimulus;response to reactive oxygen species;response to stimulus;response to stress;response to superoxide;RNA biosynthetic process;RNA metabolic process;signal transduction;signal transduction involved in regulation of gene expression;telomere maintenance;telomere organization;transcription from RNA polymerase II promoter;transcription initiation from RNA polymerase II promoter;transcription initiation, DNA-dependent;transcription, DNA-dependent;transforming growth factor beta receptor signaling pathway;transmembrane receptor protein serine/threonine kinase signaling pathway	cell part;envelope;intracellular membrane-bounded organelle;intracellular non-membrane-bounded organelle;intracellular organelle;intracellular organelle part;intracellular part;macromolecular complex;membrane;membrane-bounded organelle;non-membrane-bounded organelle;nuclear envelope;nuclear part;nucleolus;nucleoplasm;nucleoplasm part;nucleus;organelle;organelle envelope;organelle part;protein complex;transcription factor complex	Base excision repair	GO:0000122;GO:0000302;GO:0000303;GO:0000305;GO:0000723;GO:0002521;GO:0002573;GO:0006139;GO:0006259;GO:0006281;GO:0006284;GO:0006302;GO:0006351;GO:0006352;GO:0006355;GO:0006357;GO:0006366;GO:0006367;GO:0006464;GO:0006471;GO:0006807;GO:0006950;GO:0006974;GO:0006979;GO:0006996;GO:0007165;GO:0007166;GO:0007167;GO:0007178;GO:0007179;GO:0008152;GO:0009058;GO:0009059;GO:0009719;GO:0009725;GO:0009889;GO:0009890;GO:0009891;GO:0009892;GO:0009893;GO:0009966;GO:0009967;GO:0009987;GO:0010033;GO:0010035;GO:0010467;GO:0010468;GO:0010556;GO:0010557;GO:0010558;GO:0010604;GO:0010605;GO:0010628;GO:0010629;GO:0010646;GO:0010647;GO:0016043;GO:0016070;GO:0016485;GO:0016540;GO:0016925;GO:0019219;GO:0019222;GO:0019538;GO:0023019;GO:0023051;GO:0023056;GO:0030099;GO:0030154;GO:0030225;GO:0031323;GO:0031324;GO:0031325;GO:0031326;GO:0031327;GO:0031328;GO:0032200;GO:0032386;GO:0032388;GO:0032446;GO:0032502;GO:0032774;GO:0032868;GO:0032869;GO:0032870;GO:0032879;GO:0032880;GO:0033157;GO:0033554;GO:0034599;GO:0034614;GO:0034641;GO:0034645;GO:0034762;GO:0034764;GO:0040008;GO:0040009;GO:0042221;GO:0042306;GO:0042307;GO:0042592;GO:0042769;GO:0043170;GO:0043388;GO:0043412;GO:0043434;GO:0043687;GO:0044093;GO:0044237;GO:0044238;GO:0044249;GO:0044260;GO:0044267;GO:0045892;GO:0045893;GO:0045934;GO:0045935;GO:0045944;GO:0046822;GO:0046824;GO:0048518;GO:0048519;GO:0048522;GO:0048523;GO:0048583;GO:0048584;GO:0048869;GO:0050789;GO:0050794;GO:0050896;GO:0051049;GO:0051050;GO:0051098;GO:0051099;GO:0051101;GO:0051171;GO:0051172;GO:0051173;GO:0051222;GO:0051223;GO:0051252;GO:0051253;GO:0051254;GO:0051276;GO:0051604;GO:0051606;GO:0051716;GO:0060249;GO:0060255;GO:0060341;GO:0060390;GO:0060391;GO:0065007;GO:0065008;GO:0065009;GO:0070201;GO:0070212;GO:0070647;GO:0070887;GO:0071310;GO:0071375;GO:0071450;GO:0071451;GO:0071495;GO:0071840;GO:0071841;GO:0071842;GO:0080090;GO:0090092;GO:0090100;GO:0090304;GO:0090316;GO:2000112;GO:2000113;GO:2000677;GO:2000679	GO:0005634;GO:0005635;GO:0005654;GO:0005667;GO:0005730;GO:0016020;GO:0031967;GO:0031975;GO:0032991;GO:0043226;GO:0043227;GO:0043228;GO:0043229;GO:0043231;GO:0043232;GO:0043234;GO:0044422;GO:0044424;GO:0044428;GO:0044446;GO:0044451;GO:0044464	ko03410	BRCT;PADR1;PARP;PARP_reg;WGR;zf-PARP	Poly [ADP-ribose] polymerase 1						0.161064	-0.245815	-0.428822	0.267741	-0.279459	-0.669511	P09874	-0,726765	0.420486	-0.568339	0.597872	0.593525	-0.00753667	-0.0358636	-0.756941	-0.213787	-0.475619	-0.118263	-0.240837	0.578287	0.407999	0.399036	-0.788154	-1.04753	-0.51846	679080	640897	410339	969986	908867	967068	457967	637558	255457	273817	249185	196918	151167	252267	220273	231719	317302	507446	473756	293854	421010	245501	418403	354256
																																										DCTN3	antigen processing and presentation;antigen processing and presentation of exogenous antigen;antigen processing and presentation of exogenous peptide antigen;antigen processing and presentation of exogenous peptide antigen via MHC class II;antigen processing and presentation of peptide antigen;antigen processing and presentation of peptide antigen via MHC class II;antigen processing and presentation of peptide or polysaccharide antigen via MHC class II;cell cycle;cell cycle phase;cell cycle process;cellular component organization;cellular component organization at cellular level;cellular component organization or biogenesis;cellular component organization or biogenesis at cellular level;cellular process;cytokinesis;G2/M transition of mitotic cell cycle;immune system process;microtubule-based process;mitosis;mitotic cell cycle;nuclear division;organelle fission;organelle organization	cell division site part;cell part;centrosome;chromosomal part;cleavage furrow;condensed chromosome kinetochore;cytoplasmic part;cytoskeletal part;cytosol;dynactin complex;intracellular non-membrane-bounded organelle;intracellular organelle;intracellular organelle part;intracellular part;kinetochore;macromolecular complex;microtubule associated complex;microtubule organizing center;midbody;non-membrane-bounded organelle;organelle;organelle part;perinuclear region of cytoplasm;protein complex;spindle		GO:0000086;GO:0000278;GO:0000280;GO:0000910;GO:0002376;GO:0002478;GO:0002495;GO:0002504;GO:0006996;GO:0007017;GO:0007049;GO:0007067;GO:0009987;GO:0016043;GO:0019882;GO:0019884;GO:0019886;GO:0022402;GO:0022403;GO:0048002;GO:0048285;GO:0071840;GO:0071841;GO:0071842	GO:0000776;GO:0000777;GO:0005813;GO:0005815;GO:0005819;GO:0005829;GO:0005869;GO:0005875;GO:0030496;GO:0032154;GO:0032155;GO:0032991;GO:0043226;GO:0043228;GO:0043229;GO:0043232;GO:0043234;GO:0044422;GO:0044424;GO:0044427;GO:0044430;GO:0044444;GO:0044446;GO:0044464;GO:0048471		Dynactin_p22	Dynactin subunit 3						0.260647	-0.244837	-0.654139	1.13874	-0.214898	-2.42139	O75935;O75935-3	0,338627	0.497584	0.475027	-0.242118	0.0189396	0.263189	0.513248	0.543808	0.228127	-0.0732832	0.215989	0.132765	0.360478	0.313058	0.543303	0.93534	0.410377	0.3138	15499	21805.6	19599.3	18436.7	21882.3	22093.7	21542.8	26169.5	18453.8	25183.5	26338.3	23936.3	26902.2	29250.7	21615.1	27611.1	13500.7	14201.8	17332.9	27158.7	16772.5	18874.7	19674.7	17652.5
																																										NMT1	apoptosis;biological regulation;cell death;cell surface receptor linked signaling pathway;cellular macromolecule metabolic process;cellular metabolic process;cellular process;cellular protein metabolic process;cellular response to stimulus;chordate embryonic development;death;detection of abiotic stimulus;detection of external stimulus;detection of light stimulus;detection of stimulus;detection of visible light;developmental process;embryo development;embryo development ending in birth or egg hatching;G-protein coupled receptor protein signaling pathway;in utero embryonic development;macromolecule metabolic process;macromolecule modification;metabolic process;N-terminal peptidyl-glycine N-myristoylation;N-terminal protein amino acid modification;N-terminal protein lipidation;N-terminal protein myristoylation;peptidyl-amino acid modification;peptidyl-glycine modification;phototransduction;phototransduction, visible light;primary metabolic process;programmed cell death;protein acylation;protein lipidation;protein metabolic process;protein modification process;protein myristoylation;regulation of biological process;regulation of cellular process;regulation of G-protein coupled receptor protein signaling pathway;regulation of response to stimulus;regulation of rhodopsin mediated signaling pathway;regulation of signal transduction;regulation of signaling;response to abiotic stimulus;response to external stimulus;response to light stimulus;response to radiation;response to stimulus;rhodopsin mediated signaling pathway;signal transduction;viral reproduction	actin cytoskeleton;cell junction;cell part;cytoplasm;cytoplasmic part;cytoskeleton;cytosol;extrinsic to membrane;intracellular non-membrane-bounded organelle;intracellular organelle;intracellular part;membrane;membrane part;non-membrane-bounded organelle;organelle;plasma membrane		GO:0001701;GO:0006464;GO:0006497;GO:0006498;GO:0006499;GO:0006915;GO:0007165;GO:0007166;GO:0007186;GO:0007602;GO:0007603;GO:0008152;GO:0008219;GO:0008277;GO:0009314;GO:0009416;GO:0009581;GO:0009582;GO:0009583;GO:0009584;GO:0009605;GO:0009628;GO:0009790;GO:0009792;GO:0009966;GO:0009987;GO:0012501;GO:0016032;GO:0016056;GO:0016265;GO:0018008;GO:0018193;GO:0018201;GO:0018377;GO:0019538;GO:0022400;GO:0023051;GO:0031365;GO:0032502;GO:0043009;GO:0043170;GO:0043412;GO:0043543;GO:0044237;GO:0044238;GO:0044260;GO:0044267;GO:0048583;GO:0050789;GO:0050794;GO:0050896;GO:0051606;GO:0051716;GO:0065007	GO:0005737;GO:0005829;GO:0005856;GO:0005886;GO:0015629;GO:0016020;GO:0019898;GO:0030054;GO:0043226;GO:0043228;GO:0043229;GO:0043232;GO:0044424;GO:0044425;GO:0044444;GO:0044464		NMT;NMT_C	Glycylpeptide N-tetradecanoyltransferase 1						0.351758	-0.244562	-0.846634	0.0957452	-0.0922782	-0.267726	A0A7I2V539;P30419	130709	0.433241	0.384699	-0.322954	-0.318331	0.372527	0.177827	0.518787	0.122443	0.117235	0.0483212	-0.347602	0.166604	-0.245936	0.19925	0.178126	-0.0896036	0.404332	76884.7	106249	190245	84938.6	103815	85211.2	100380	137552	79154.4	81230.2	89537.9	88106.6	113409	83997	86165.7	63837.9	96553.2	96084.5	108373	108711	81420.3	90298.4	110853	127166
																																										PCYOX1	amine catabolic process;amine metabolic process;carboxylic acid catabolic process;carboxylic acid metabolic process;catabolic process;cellular amine metabolic process;cellular amino acid catabolic process;cellular amino acid metabolic process;cellular catabolic process;cellular ketone metabolic process;cellular macromolecule catabolic process;cellular macromolecule metabolic process;cellular metabolic process;cellular modified amino acid catabolic process;cellular modified amino acid metabolic process;cellular nitrogen compound metabolic process;cellular process;macromolecule catabolic process;macromolecule metabolic process;metabolic process;modification-dependent macromolecule catabolic process;modification-dependent protein catabolic process;nitrogen compound metabolic process;organic acid catabolic process;organic acid metabolic process;oxidation-reduction process;oxoacid metabolic process;prenylated protein catabolic process;prenylcysteine catabolic process;prenylcysteine metabolic process;primary metabolic process;protein metabolic process;proteolysis;proteolysis involved in cellular protein catabolic process;small molecule catabolic process;small molecule metabolic process	cell part;cytoplasmic part;extracellular membrane-bounded organelle;extracellular organelle;extracellular region part;extracellular vesicular exosome;intracellular membrane-bounded organelle;intracellular organelle;intracellular organelle part;intracellular part;lysosome;lytic vacuole;macromolecular complex;membrane;membrane-bounded organelle;membrane-bounded vesicle;organelle;organelle membrane;organelle part;plasma lipoprotein particle;plasma membrane;protein-lipid complex;triglyceride-rich lipoprotein particle;vacuolar membrane;vacuolar part;vacuole;very-low-density lipoprotein particle;vesicle		GO:0006082;GO:0006508;GO:0006520;GO:0006575;GO:0006807;GO:0008152;GO:0009056;GO:0009057;GO:0009063;GO:0009308;GO:0009310;GO:0009987;GO:0016054;GO:0019538;GO:0019752;GO:0019941;GO:0030327;GO:0030328;GO:0030329;GO:0034641;GO:0042180;GO:0042219;GO:0043170;GO:0043436;GO:0043632;GO:0044106;GO:0044237;GO:0044238;GO:0044248;GO:0044260;GO:0044265;GO:0044281;GO:0044282;GO:0046395;GO:0051603;GO:0055114	GO:0000323;GO:0005764;GO:0005773;GO:0005774;GO:0005886;GO:0016020;GO:0031090;GO:0031982;GO:0031988;GO:0032991;GO:0032994;GO:0034358;GO:0034361;GO:0034385;GO:0043226;GO:0043227;GO:0043229;GO:0043230;GO:0043231;GO:0044421;GO:0044422;GO:0044424;GO:0044437;GO:0044444;GO:0044446;GO:0044464;GO:0065010;GO:0070062		Prenylcys_lyase	Prenylcysteine oxidase 1						0.125786	-0.243717	-0.351373	0.219843	-0.446117	-0.579709	Q9UHG3	-0,548913	-0.559656	-0.624585	-0.485002	-0.116468	-0.977934	NaN	NaN	NaN	-0.0864331	0.561261	0.00237313	0.260512	1.00758	0.464414	0.51217	0.794395	0.309097	4477.84	5912.74	3060.76	4224.63	3038.06	5454.17	2904.36	3001.94	NaN	4039.15	5298.69	3804.27	1784.57	5960.01	3278.06	4045.8	2924.26	2436.26	3502.99	3474.57	5879.34	4225.32	4034.77	3018.35
																																										AP1S1	antigen processing and presentation;antigen processing and presentation of exogenous antigen;antigen processing and presentation of exogenous peptide antigen;antigen processing and presentation of exogenous peptide antigen via MHC class II;antigen processing and presentation of peptide antigen;antigen processing and presentation of peptide antigen via MHC class II;antigen processing and presentation of peptide or polysaccharide antigen via MHC class II;biological regulation;cellular component organization;cellular component organization or biogenesis;cellular membrane organization;cellular process;endocytosis;establishment of localization;establishment of localization in cell;establishment of protein localization;Golgi vesicle transport;immune system process;intracellular protein transport;intracellular transport;membrane invagination;membrane organization;multi-organism process;post-Golgi vesicle-mediated transport;protein transport;receptor-mediated endocytosis;regulation of biological process;regulation of defense response;regulation of defense response to virus;regulation of defense response to virus by virus;regulation of immune effector process;regulation of immune system process;regulation of multi-organism process;regulation of response to biotic stimulus;regulation of response to stimulus;regulation of response to stress;response to biotic stimulus;response to other organism;response to stimulus;response to virus;transport;vesicle-mediated transport;viral reproduction	AP-1 adaptor complex;AP-type membrane coat adaptor complex;cell part;clathrin adaptor complex;clathrin coated vesicle membrane;clathrin-coated endocytic vesicle membrane;coated pit;coated vesicle membrane;cytoplasmic part;cytoplasmic vesicle membrane;cytoplasmic vesicle part;cytosol;endocytic vesicle membrane;extracellular membrane-bounded organelle;extracellular organelle;extracellular region part;extracellular vesicular exosome;Golgi apparatus part;Golgi membrane;intracellular organelle part;intracellular part;lysosomal membrane;macromolecular complex;membrane;membrane coat;membrane part;membrane-bounded organelle;membrane-bounded vesicle;organelle;organelle membrane;organelle part;protein complex;trans-Golgi network membrane;vacuolar membrane;vacuolar part;vesicle;vesicle membrane	Lysosome	GO:0002376;GO:0002478;GO:0002495;GO:0002504;GO:0002682;GO:0002697;GO:0002831;GO:0006810;GO:0006886;GO:0006892;GO:0006897;GO:0006898;GO:0009607;GO:0009615;GO:0009987;GO:0010324;GO:0015031;GO:0016032;GO:0016043;GO:0016044;GO:0016192;GO:0019882;GO:0019884;GO:0019886;GO:0031347;GO:0043900;GO:0045184;GO:0046907;GO:0048002;GO:0048193;GO:0048583;GO:0050688;GO:0050690;GO:0050789;GO:0050896;GO:0051234;GO:0051649;GO:0051704;GO:0051707;GO:0061024;GO:0065007;GO:0071840;GO:0080134	GO:0000139;GO:0005765;GO:0005774;GO:0005829;GO:0005905;GO:0012506;GO:0016020;GO:0030117;GO:0030119;GO:0030121;GO:0030131;GO:0030659;GO:0030662;GO:0030665;GO:0030666;GO:0030669;GO:0031090;GO:0031982;GO:0031988;GO:0032588;GO:0032991;GO:0043226;GO:0043227;GO:0043230;GO:0043234;GO:0044421;GO:0044422;GO:0044424;GO:0044425;GO:0044431;GO:0044433;GO:0044437;GO:0044444;GO:0044446;GO:0044464;GO:0065010;GO:0070062	ko04142	Clat_adaptor_s	AP-1 complex subunit sigma-1A						0	-0.243651	0	0	-0.736685	0	A0A2R8YGH5;H7C1E4;P61966	NaN	NaN	NaN	NaN	NaN	NaN	NaN	NaN	NaN	-0.0562393	-0.269588	-0.334499	0.752062	0.83028	0.158253	1.2295	0.87704	0.521689	NaN	NaN	2579.03	1783.39	2667.1	2604.85	2151.77	2297.42	NaN	3133.53	3325.18	3013.73	3022.57	2599.44	1647.96	2485.07	1796.66	1789.74	3025.93	4196.67	3194.51	3287.03	2004.95	2569.41
																																										ZC3H15	biological regulation;cell surface receptor linked signaling pathway;cellular process;cellular response to chemical stimulus;cellular response to cytokine stimulus;cellular response to organic substance;cellular response to stimulus;cytokine-mediated signaling pathway;regulation of biological process;regulation of cellular process;response to chemical stimulus;response to cytokine stimulus;response to organic substance;response to stimulus;signal transduction	cell part;cytoplasm;intracellular non-membrane-bounded organelle;intracellular organelle;intracellular organelle part;intracellular part;non-membrane-bounded organelle;nuclear part;nucleolus;organelle;organelle part		GO:0007165;GO:0007166;GO:0009987;GO:0010033;GO:0019221;GO:0034097;GO:0042221;GO:0050789;GO:0050794;GO:0050896;GO:0051716;GO:0065007;GO:0070887;GO:0071310;GO:0071345	GO:0005730;GO:0005737;GO:0043226;GO:0043228;GO:0043229;GO:0043232;GO:0044422;GO:0044424;GO:0044428;GO:0044446;GO:0044464		zf-CCCH	Zinc finger CCCH domain-containing protein 15						0	-0.242738	0	0	-0.479476	0	Q8WU90	NaN	0.995103	NaN	1.5353	1.06385	0.515627	NaN	NaN	NaN	-0.0305678	NaN	NaN	NaN	NaN	NaN	NaN	NaN	NaN	2368.6	2200.58	NaN	6378.35	4721.14	4600.31	NaN	3145.98	NaN	5347.71	NaN	5235.59	NaN	NaN	NaN	NaN	NaN	NaN	890.503	4480.69	1338.26	NaN	NaN	NaN
																																										MRE11	anatomical structure homeostasis;base-excision repair;biological regulation;biosynthetic process;cell cycle checkpoint;cell cycle process;cell proliferation;cellular biosynthetic process;cellular component organization;cellular component organization at cellular level;cellular component organization or biogenesis;cellular component organization or biogenesis at cellular level;cellular macromolecule biosynthetic process;cellular macromolecule metabolic process;cellular metabolic process;cellular nitrogen compound metabolic process;cellular process;cellular response to stimulus;cellular response to stress;chromosome organization;chromosome organization involved in meiosis;defense response;DNA conformation change;DNA damage checkpoint;DNA duplex unwinding;DNA geometric change;DNA integrity checkpoint;DNA metabolic process;DNA recombination;DNA repair;DNA replication;double-strand break repair;double-strand break repair via homologous recombination;double-strand break repair via nonhomologous end joining;G2/M transition checkpoint;G2/M transition DNA damage checkpoint;G2/M transition of mitotic cell cycle;homeostatic process;immune response;immune system process;innate immune response;intra-S DNA damage checkpoint;macromolecule biosynthetic process;macromolecule metabolic process;metabolic process;mitotic cell cycle checkpoint;mitotic cell cycle G2/M transition checkpoint;mitotic cell cycle G2/M transition DNA damage checkpoint;negative regulation of biological process;negative regulation of biosynthetic process;negative regulation of cell cycle process;negative regulation of cellular biosynthetic process;negative regulation of cellular macromolecule biosynthetic process;negative regulation of cellular metabolic process;negative regulation of cellular process;negative regulation of DNA endoreduplication;negative regulation of DNA metabolic process;negative regulation of DNA replication;negative regulation of DNA-dependent DNA replication;negative regulation of macromolecule biosynthetic process;negative regulation of macromolecule metabolic process;negative regulation of metabolic process;negative regulation of nitrogen compound metabolic process;negative regulation of nucleobase-containing compound metabolic process;nitrogen compound metabolic process;non-recombinational repair;nucleic acid metabolic process;nucleic acid phosphodiester bond hydrolysis;nucleobase-containing compound metabolic process;nucleotide-excision repair;organelle organization;positive regulation of biological process;positive regulation of catalytic activity;positive regulation of cellular metabolic process;positive regulation of cellular process;positive regulation of cellular protein metabolic process;positive regulation of cytokine production;positive regulation of kinase activity;positive regulation of macromolecule metabolic process;positive regulation of metabolic process;positive regulation of molecular function;positive regulation of multicellular organismal process;positive regulation of phosphate metabolic process;positive regulation of phosphorus metabolic process;positive regulation of phosphorylation;positive regulation of protein autophosphorylation;positive regulation of protein metabolic process;positive regulation of protein modification process;positive regulation of protein phosphorylation;positive regulation of transferase activity;positive regulation of type I interferon production;primary metabolic process;reciprocal DNA recombination;reciprocal meiotic recombination;recombinational repair;regulation of biological process;regulation of biological quality;regulation of biosynthetic process;regulation of catalytic activity;regulation of cell cycle;regulation of cell cycle arrest;regulation of cell cycle process;regulation of cellular biosynthetic process;regulation of cellular macromolecule biosynthetic process;regulation of cellular metabolic process;regulation of cellular process;regulation of cellular protein metabolic process;regulation of cytokine production;regulation of DNA endoreduplication;regulation of DNA metabolic process;regulation of DNA recombination;regulation of DNA replication;regulation of DNA-dependent DNA replication;regulation of G2/M transition of mitotic cell cycle;regulation of interphase of mitotic cell cycle;regulation of kinase activity;regulation of macromolecule biosynthetic process;regulation of macromolecule metabolic process;regulation of metabolic process;regulation of mitotic cell cycle;regulation of mitotic recombination;regulation of molecular function;regulation of multicellular organismal process;regulation of nitrogen compound metabolic process;regulation of nucleobase-containing compound metabolic process;regulation of phosphate metabolic process;regulation of phosphorus metabolic process;regulation of phosphorylation;regulation of primary metabolic process;regulation of protein autophosphorylation;regulation of protein metabolic process;regulation of protein modification process;regulation of protein phosphorylation;regulation of transferase activity;regulation of type I interferon production;response to DNA damage stimulus;response to stimulus;response to stress;RNA-dependent DNA replication;sister chromatid cohesion;synapsis;telomere maintenance;telomere maintenance via telomerase;telomere maintenance via telomere lengthening;telomere organization;viral reproduction	cell part;chromatin;chromosomal part;cytoplasmic part;cytosol;intracellular membrane-bounded organelle;intracellular organelle;intracellular organelle part;intracellular part;macromolecular complex;membrane-bounded organelle;Mre11 complex;nuclear part;nucleoplasm;nucleus;organelle;organelle part;protein complex;site of double-strand break	Homologous recombination;Non-homologous end-joining	GO:0000018;GO:0000019;GO:0000075;GO:0000077;GO:0000086;GO:0000723;GO:0000724;GO:0000725;GO:0000726;GO:0001817;GO:0001819;GO:0001932;GO:0001934;GO:0002376;GO:0006139;GO:0006259;GO:0006260;GO:0006275;GO:0006278;GO:0006281;GO:0006284;GO:0006289;GO:0006302;GO:0006303;GO:0006310;GO:0006807;GO:0006950;GO:0006952;GO:0006955;GO:0006974;GO:0006996;GO:0007004;GO:0007062;GO:0007093;GO:0007095;GO:0007129;GO:0007131;GO:0007346;GO:0008152;GO:0008156;GO:0008283;GO:0009058;GO:0009059;GO:0009889;GO:0009890;GO:0009892;GO:0009893;GO:0009987;GO:0010389;GO:0010556;GO:0010558;GO:0010562;GO:0010564;GO:0010604;GO:0010605;GO:0010833;GO:0010948;GO:0016032;GO:0016043;GO:0019219;GO:0019220;GO:0019222;GO:0022402;GO:0031323;GO:0031324;GO:0031325;GO:0031326;GO:0031327;GO:0031399;GO:0031401;GO:0031570;GO:0031572;GO:0031573;GO:0031576;GO:0031952;GO:0031954;GO:0032200;GO:0032268;GO:0032270;GO:0032392;GO:0032479;GO:0032481;GO:0032508;GO:0032875;GO:0032876;GO:0033554;GO:0033674;GO:0034641;GO:0034645;GO:0035825;GO:0042325;GO:0042327;GO:0042592;GO:0043085;GO:0043170;GO:0043549;GO:0044093;GO:0044237;GO:0044238;GO:0044249;GO:0044260;GO:0045087;GO:0045934;GO:0045937;GO:0048518;GO:0048519;GO:0048522;GO:0048523;GO:0050789;GO:0050790;GO:0050794;GO:0050896;GO:0051052;GO:0051053;GO:0051171;GO:0051172;GO:0051174;GO:0051239;GO:0051240;GO:0051246;GO:0051247;GO:0051276;GO:0051338;GO:0051347;GO:0051716;GO:0051726;GO:0060249;GO:0060255;GO:0065007;GO:0065008;GO:0065009;GO:0070192;GO:0071103;GO:0071156;GO:0071780;GO:0071840;GO:0071841;GO:0071842;GO:0080090;GO:0090304;GO:0090305;GO:0090329;GO:2000104;GO:2000112;GO:2000113;GO:2000602	GO:0000785;GO:0005634;GO:0005654;GO:0005829;GO:0030870;GO:0032991;GO:0035861;GO:0043226;GO:0043227;GO:0043229;GO:0043231;GO:0043234;GO:0044422;GO:0044424;GO:0044427;GO:0044428;GO:0044444;GO:0044446;GO:0044464	ko03440;ko03450	Metallophos;Mre11_DNA_bind	Double-strand break repair protein MRE11A						0.188979	-0.241714	-0.494046	0.198969	-0.180499	-0.516955	P49959	-0,666898	-0.0214356	0.132371	0.786725	0.658803	0.5231	0.0226557	-0.0716	0.214458	-0.398361	-0.0636174	-0.469868	0.525548	0.516064	0.547998	-0.690477	0.0238552	-0.171701	10488.3	7062.12	6606.13	12183.2	10333.6	11149.5	11496.1	10148.5	4505.68	4039.19	4577	3064.61	4287.53	3864.95	5227.8	2916.42	5617.77	9073.55	8086.67	5622.42	8033.69	9224.83	8213.49	8055.46
																																										HNRNPL														0.166974	-0.240402	-0.442787	0.235353	-0.248466	-0.598695	A0A3B3ITJ4	-126426	-0.275588	-1.14714	0.159346	0.00334582	-0.277699	-0.90229	-0.926096	0.465332	-0.704727	-0.486018	-0.450852	-0.397403	-0.148618	-0.583361	-1.52613	-1.22408	-1.36715	237419	140699	98840.9	157130	196135	141026	107200	116064	127323	101609	68122.3	62343.2	67007.4	72548.2	175786	74338.3	178949	278293	135863	96625.5	161433	119129	119432	107882
																																										LIMCH1	actin cytoskeleton organization;actin filament-based process;actomyosin structure organization;cellular component organization;cellular component organization at cellular level;cellular component organization or biogenesis;cellular component organization or biogenesis at cellular level;cellular process;cytoskeleton organization;organelle organization			GO:0006996;GO:0007010;GO:0009987;GO:0016043;GO:0030029;GO:0030036;GO:0031032;GO:0071840;GO:0071841;GO:0071842			CH;LIM	LIM and calponin homology domains-containing protein 1						0.44079	-0.24015	-1.02711	0.0337338	-0.0287949	-0.0998534	D6RD46;Q9UPQ0;Q9UPQ0-10;Q9UPQ0-2;Q9UPQ0-4	-0,456154	0.0848801	0.230798	0.0818681	0.253873	0.461582	0.394068	-0.117369	0.224849	0.0449615	0.156994	-0.331601	0.272253	0.458162	0.628165	-0.421605	0.0339924	0.209308	5220.43	4725.89	3805.31	5001.82	5536.78	5635.17	6126.09	6507.79	2977.39	4056.16	3912.57	4184.56	2744.76	4522.46	3479.54	3223.24	5856.03	8161.68	7072.28	6093.46	8044.96	8356.27	9051.07	9435.99
																																										LAMB3	anatomical structure development;biological adhesion;brown fat cell differentiation;cell adhesion;cell differentiation;cell junction assembly;cell junction organization;cell-substrate junction assembly;cellular component assembly;cellular component assembly at cellular level;cellular component disassembly;cellular component disassembly at cellular level;cellular component organization;cellular component organization at cellular level;cellular component organization or biogenesis;cellular component organization or biogenesis at cellular level;cellular developmental process;cellular process;developmental process;endodermal cell differentiation;epidermis development;extracellular matrix disassembly;extracellular matrix organization;extracellular structure organization;fat cell differentiation;hemidesmosome assembly;tissue development	extracellular matrix part;extracellular region;extracellular region part;laminin complex;laminin-5 complex;macromolecular complex;protein complex	Amoebiasis;ECM-receptor interaction;Focal adhesion;Pathways in cancer;Small cell lung cancer;Toxoplasmosis	GO:0007044;GO:0007155;GO:0008544;GO:0009888;GO:0009987;GO:0016043;GO:0022411;GO:0022607;GO:0022610;GO:0022617;GO:0030154;GO:0030198;GO:0031581;GO:0032502;GO:0034329;GO:0034330;GO:0035987;GO:0043062;GO:0045444;GO:0048856;GO:0048869;GO:0050873;GO:0071840;GO:0071841;GO:0071842;GO:0071844;GO:0071845	GO:0005576;GO:0005610;GO:0032991;GO:0043234;GO:0043256;GO:0044420;GO:0044421	ko04510;ko04512;ko05145;ko05146;ko05200;ko05222	Laminin_EGF;Laminin_N	Laminin subunit beta-3						0.219297	-0.240146	-0.578436	0.0110276	-0.0167756	-0.0354687	Q13751	-136294	0.141063	0.769132	0.605622	0.582147	0.756928	0.730143	NaN	0.856396	0.146278	0.288955	NaN	0.0927741	0.556529	0.144396	-0.425951	-0.0247445	-0.0928875	1858.09	2657.4	722.405	4043.59	2048.95	3978.33	3166.65	4490.71	1559.21	4988.22	2586.43	5520.52	NaN	6094.38	2822.97	NaN	2958.47	4910.68	3154.97	3655.26	4351.1	4827.17	3269.9	4604.47
																																										CCT5	binding of sperm to zona pellucida;cell recognition;cell-cell recognition;cellular macromolecule metabolic process;cellular metabolic process;cellular process;cellular process involved in reproduction;cellular protein metabolic process;'de novo' posttranslational protein folding;'de novo' protein folding;macromolecule metabolic process;metabolic process;multi-organism process;primary metabolic process;protein folding;protein metabolic process;reproductive process;response to biotic stimulus;response to other organism;response to stimulus;response to virus;sperm-egg recognition	cell body;cell part;centrosome;chaperonin-containing T-complex;cytoplasm;cytoplasmic part;cytoskeletal part;cytosol;cytosolic part;extracellular membrane-bounded organelle;extracellular organelle;extracellular region part;extracellular vesicular exosome;intracellular non-membrane-bounded organelle;intracellular organelle;intracellular organelle part;intracellular part;macromolecular complex;membrane-bounded organelle;membrane-bounded vesicle;microtubule;microtubule organizing center;non-membrane-bounded organelle;nuclear part;nucleolus;organelle;organelle part;protein complex;vesicle		GO:0006457;GO:0006458;GO:0007339;GO:0008037;GO:0008152;GO:0009607;GO:0009615;GO:0009987;GO:0009988;GO:0019538;GO:0022414;GO:0035036;GO:0043170;GO:0044237;GO:0044238;GO:0044260;GO:0044267;GO:0048610;GO:0050896;GO:0051084;GO:0051704;GO:0051707	GO:0005730;GO:0005737;GO:0005813;GO:0005815;GO:0005829;GO:0005832;GO:0005874;GO:0031982;GO:0031988;GO:0032991;GO:0043226;GO:0043227;GO:0043228;GO:0043229;GO:0043230;GO:0043232;GO:0043234;GO:0044297;GO:0044421;GO:0044422;GO:0044424;GO:0044428;GO:0044430;GO:0044444;GO:0044445;GO:0044446;GO:0044464;GO:0065010;GO:0070062		Cpn60_TCP1	T-complex protein 1 subunit epsilon						0.790414	-0.239916	-1.71218	0.394593	-0.198759	-0.934184	P48643	0,0059077	0.122894	0.0057532	0.0620392	0.172266	0.145036	0.027587	-0.00136171	0.0101014	-0.0694249	-0.296774	-0.373057	0.462443	0.40652	0.740308	-0.184309	0.45319	0.159796	411069	384413	412756	401305	447620	433167	412711	425068	345726	447390	352400	426370	345400	364207	348155	345450	269002	346315	370651	304782	356558	474128	449377	386879
																																										TPI1	alcohol biosynthetic process;alcohol catabolic process;alcohol metabolic process;biosynthetic process;carbohydrate biosynthetic process;carbohydrate catabolic process;carbohydrate metabolic process;catabolic process;cellular biosynthetic process;cellular carbohydrate biosynthetic process;cellular carbohydrate catabolic process;cellular carbohydrate metabolic process;cellular metabolic process;cellular nitrogen compound metabolic process;cellular process;coenzyme metabolic process;cofactor metabolic process;developmental process;gluconeogenesis;glucose catabolic process;glucose metabolic process;heterocycle metabolic process;hexose biosynthetic process;hexose catabolic process;hexose metabolic process;metabolic process;monosaccharide biosynthetic process;monosaccharide catabolic process;monosaccharide metabolic process;multicellular organismal development;multicellular organismal process;NADP metabolic process;NADPH regeneration;nicotinamide nucleotide metabolic process;nitrogen compound metabolic process;nucleobase-containing compound metabolic process;nucleobase-containing small molecule metabolic process;nucleoside phosphate metabolic process;nucleotide metabolic process;oxidation-reduction process;oxidoreduction coenzyme metabolic process;pentose-phosphate shunt;primary metabolic process;pyridine nucleotide metabolic process;pyridine-containing compound metabolic process;small molecule biosynthetic process;small molecule catabolic process;small molecule metabolic process	cell part;cytoplasmic part;cytosol;extracellular membrane-bounded organelle;extracellular organelle;extracellular region part;extracellular space;extracellular vesicular exosome;intracellular membrane-bounded organelle;intracellular organelle;intracellular part;membrane-bounded organelle;membrane-bounded vesicle;nucleus;organelle;vesicle	Carbon fixation in photosynthetic organisms;Fructose and mannose metabolism;Glycolysis / Gluconeogenesis;Inositol phosphate metabolism	GO:0005975;GO:0005996;GO:0006006;GO:0006007;GO:0006066;GO:0006094;GO:0006098;GO:0006139;GO:0006732;GO:0006733;GO:0006739;GO:0006740;GO:0006753;GO:0006807;GO:0007275;GO:0008152;GO:0009056;GO:0009058;GO:0009117;GO:0009987;GO:0016051;GO:0016052;GO:0019318;GO:0019319;GO:0019320;GO:0019362;GO:0032501;GO:0032502;GO:0034637;GO:0034641;GO:0044237;GO:0044238;GO:0044249;GO:0044262;GO:0044275;GO:0044281;GO:0044282;GO:0044283;GO:0046164;GO:0046165;GO:0046364;GO:0046365;GO:0046483;GO:0046496;GO:0051186;GO:0055086;GO:0055114;GO:0072524	GO:0005615;GO:0005634;GO:0005829;GO:0031982;GO:0031988;GO:0043226;GO:0043227;GO:0043229;GO:0043230;GO:0043231;GO:0044421;GO:0044424;GO:0044444;GO:0044464;GO:0065010;GO:0070062	ko00010;ko00051;ko00562;ko00710	TIM	Triosephosphate isomerase						0.188992	-0.239361	-0.494077	0.589885	-0.818384	-1.32066	P60174;P60174-3	0,738196	-0.462364	-0.0838751	-0.416934	-0.430227	-1.46451	0.106261	0.46124	0.278401	-0.0708113	1.12021	0.191848	-0.300544	0.824965	-0.364961	0.593504	0.029294	-0.358648	14643.6	30457.5	24426.8	22813.1	10628.2	22603.9	13816.5	11036.5	22146.3	22774.1	23839	21683.3	30489.3	49506.1	26860.1	26013.2	16222.8	11517.1	13172	17378.2	28738.5	11753.3	12596.8	8982.11
																																										ELP2	biological regulation;biosynthetic process;cellular biosynthetic process;cellular component organization;cellular component organization at cellular level;cellular component organization or biogenesis;cellular component organization or biogenesis at cellular level;cellular macromolecule metabolic process;cellular metabolic process;cellular nitrogen compound metabolic process;cellular process;chromatin organization;chromosome organization;macromolecule metabolic process;metabolic process;nitrogen compound metabolic process;nucleic acid metabolic process;nucleobase-containing compound metabolic process;organelle organization;primary metabolic process;regulation of biological process;regulation of biosynthetic process;regulation of cellular biosynthetic process;regulation of cellular macromolecule biosynthetic process;regulation of cellular metabolic process;regulation of cellular process;regulation of gene expression;regulation of intracellular protein kinase cascade;regulation of JAK-STAT cascade;regulation of macromolecule biosynthetic process;regulation of macromolecule metabolic process;regulation of metabolic process;regulation of nitrogen compound metabolic process;regulation of nucleobase-containing compound metabolic process;regulation of primary metabolic process;regulation of response to stimulus;regulation of RNA metabolic process;regulation of signal transduction;regulation of signaling;regulation of transcription from RNA polymerase II promoter;regulation of transcription, DNA-dependent;RNA biosynthetic process;RNA metabolic process;transcription elongation from RNA polymerase II promoter;transcription elongation, DNA-dependent	cell part;cytoplasm;Elongator holoenzyme complex;histone acetyltransferase complex;intracellular organelle part;intracellular part;macromolecular complex;nuclear part;nucleoplasm part;organelle part;protein complex;transcription elongation factor complex		GO:0006139;GO:0006325;GO:0006354;GO:0006355;GO:0006357;GO:0006368;GO:0006807;GO:0006996;GO:0008152;GO:0009058;GO:0009889;GO:0009966;GO:0009987;GO:0010468;GO:0010556;GO:0010627;GO:0016043;GO:0016070;GO:0019219;GO:0019222;GO:0023051;GO:0031323;GO:0031326;GO:0032774;GO:0034641;GO:0043170;GO:0044237;GO:0044238;GO:0044249;GO:0044260;GO:0046425;GO:0048583;GO:0050789;GO:0050794;GO:0051171;GO:0051252;GO:0051276;GO:0060255;GO:0065007;GO:0071840;GO:0071841;GO:0071842;GO:0080090;GO:0090304;GO:2000112	GO:0000123;GO:0005737;GO:0008023;GO:0032991;GO:0033588;GO:0043234;GO:0044422;GO:0044424;GO:0044428;GO:0044446;GO:0044451;GO:0044464		WD40	Elongator complex protein 2						0.541382	-0.238914	-1.22586	0.601339	-0.169349	-1.34299	Q6IA86;Q6IA86-2;Q6IA86-3;Q6IA86-5;Q6IA86-6	-0,0680334	0.160201	-0.0980704	0.343431	0.436557	0.211536	0.371304	0.490373	0.120287	-0.0529033	-0.144728	0.0962046	0.234939	0.161949	0.273282	-0.194745	0.111185	-0.00326328	22485.6	17489.3	21449.8	22189.9	25126.4	23669.5	21007.9	20251.2	17399.4	25392.9	22506.5	24478.6	24442.8	22969.1	18912.3	27143.9	19249	23054	22653.3	20142.9	21535.7	24900.9	23263.5	23001.9
																																										ATP6V1B2	ATP hydrolysis coupled proton transport;ATP metabolic process;biological regulation;cation homeostasis;cation transport;cell surface receptor linked signaling pathway;cellular cation homeostasis;cellular chemical homeostasis;cellular component organization;cellular component organization at cellular level;cellular component organization or biogenesis;cellular component organization or biogenesis at cellular level;cellular homeostasis;cellular ion homeostasis;cellular iron ion homeostasis;cellular metabolic process;cellular metal ion homeostasis;cellular nitrogen compound metabolic process;cellular process;cellular response to chemical stimulus;cellular response to endogenous stimulus;cellular response to hormone stimulus;cellular response to insulin stimulus;cellular response to organic substance;cellular response to peptide hormone stimulus;cellular response to stimulus;chemical homeostasis;energy coupled proton transport, against electrochemical gradient;enzyme linked receptor protein signaling pathway;establishment of localization;establishment of protein localization;ferric iron transport;heterocycle metabolic process;homeostatic process;hydrogen transport;insulin receptor signaling pathway;interaction with host;interspecies interaction between organisms;ion homeostasis;ion transmembrane transport;ion transport;iron ion homeostasis;iron ion transport;metabolic process;metal ion homeostasis;metal ion transport;monovalent inorganic cation transport;multi-organism process;nitrogen compound metabolic process;nucleobase-containing compound metabolic process;nucleobase-containing small molecule metabolic process;nucleoside phosphate metabolic process;nucleoside triphosphate metabolic process;nucleotide metabolic process;organelle organization;phagosome maturation;primary metabolic process;protein transport;proton transport;purine nucleoside triphosphate metabolic process;purine nucleotide metabolic process;purine ribonucleoside triphosphate metabolic process;purine ribonucleotide metabolic process;purine-containing compound metabolic process;regulation of biological process;regulation of biological quality;regulation of cellular process;response to chemical stimulus;response to endogenous stimulus;response to hormone stimulus;response to insulin stimulus;response to organic substance;response to peptide hormone stimulus;response to stimulus;ribonucleoside triphosphate metabolic process;ribonucleotide metabolic process;signal transduction;small molecule metabolic process;transferrin transport;transition metal ion transport;transmembrane receptor protein tyrosine kinase signaling pathway;transmembrane transport;transport	cell part;cell projection;cytoplasmic membrane-bounded vesicle;cytoplasmic part;cytoplasmic vesicle;cytosol;endomembrane system;extracellular membrane-bounded organelle;extracellular organelle;extracellular region part;extracellular vesicular exosome;integral to membrane;intracellular membrane-bounded organelle;intracellular organelle;intracellular organelle part;intracellular part;intrinsic to membrane;lysosomal membrane;macromolecular complex;melanosome;membrane;membrane part;membrane-bounded organelle;membrane-bounded vesicle;microvillus;organelle;organelle membrane;organelle part;pigment granule;plasma membrane;protein complex;proton-transporting two-sector ATPase complex, catalytic domain;proton-transporting V-type ATPase, V1 domain;ruffle;vacuolar membrane;vacuolar part;vesicle	Collecting duct acid secretion;Epithelial cell signaling in Helicobacter pylori infection;Oxidative phosphorylation;Phagosome;Rheumatoid arthritis;Vibrio cholerae infection	GO:0000041;GO:0006139;GO:0006163;GO:0006753;GO:0006807;GO:0006810;GO:0006811;GO:0006812;GO:0006818;GO:0006826;GO:0006873;GO:0006875;GO:0006879;GO:0006996;GO:0007165;GO:0007166;GO:0007167;GO:0007169;GO:0008152;GO:0008286;GO:0009117;GO:0009141;GO:0009144;GO:0009150;GO:0009199;GO:0009205;GO:0009259;GO:0009719;GO:0009725;GO:0009987;GO:0010033;GO:0015031;GO:0015672;GO:0015682;GO:0015988;GO:0015991;GO:0015992;GO:0016043;GO:0019725;GO:0030001;GO:0030003;GO:0032868;GO:0032869;GO:0032870;GO:0033572;GO:0034220;GO:0034641;GO:0042221;GO:0042592;GO:0043434;GO:0044237;GO:0044238;GO:0044281;GO:0044419;GO:0045184;GO:0046034;GO:0046483;GO:0048878;GO:0050789;GO:0050794;GO:0050801;GO:0050896;GO:0051234;GO:0051701;GO:0051704;GO:0051716;GO:0055065;GO:0055072;GO:0055080;GO:0055082;GO:0055085;GO:0055086;GO:0065007;GO:0065008;GO:0070887;GO:0071310;GO:0071375;GO:0071495;GO:0071840;GO:0071841;GO:0071842;GO:0072521;GO:0090382	GO:0001726;GO:0005765;GO:0005774;GO:0005829;GO:0005886;GO:0005902;GO:0012505;GO:0016020;GO:0016021;GO:0016023;GO:0031090;GO:0031224;GO:0031410;GO:0031982;GO:0031988;GO:0032991;GO:0033178;GO:0033180;GO:0042470;GO:0042995;GO:0043226;GO:0043227;GO:0043229;GO:0043230;GO:0043231;GO:0043234;GO:0044421;GO:0044422;GO:0044424;GO:0044425;GO:0044437;GO:0044444;GO:0044446;GO:0044464;GO:0048770;GO:0065010;GO:0070062	ko00190;ko04145;ko04966;ko05110;ko05120;ko05323	ATP-synt_ab;ATP-synt_ab_C;ATP-synt_ab_N	V-type proton ATPase subunit B, brain isoform						0.252447	-0.237174	-0.636279	0.303044	-0.251794	-0.744959	P21281	0,642008	-0.189967	0.542388	-0.980156	-0.116039	-0.879309	0.168638	0.0900833	-0.317157	0.139616	0.102017	0.239588	-0.292294	0.0431383	0.242963	0.0722703	0.0854327	-0.172406	24010.1	32191.6	37467.8	16318.7	21047.9	29703.7	34967.9	17500.2	26816.7	25272.2	30141.8	27840.2	28544.5	27124	21524.4	29837.8	22190.4	18397.6	18120.7	19342.7	22863.9	19520	26260.5	16325.3
																																										PIAS2	androgen receptor signaling pathway;biological regulation;biosynthetic process;cellular biosynthetic process;cellular macromolecule biosynthetic process;cellular macromolecule metabolic process;cellular metabolic process;cellular nitrogen compound metabolic process;cellular process;cellular protein metabolic process;cellular response to stimulus;intracellular receptor mediated signaling pathway;macromolecule biosynthetic process;macromolecule metabolic process;macromolecule modification;metabolic process;negative regulation of androgen receptor signaling pathway;negative regulation of biological process;negative regulation of cell communication;negative regulation of cellular process;negative regulation of molecular function;negative regulation of response to stimulus;negative regulation of sequence-specific DNA binding transcription factor activity;negative regulation of signal transduction;negative regulation of signaling;negative regulation of steroid hormone receptor signaling pathway;nitrogen compound metabolic process;nucleic acid metabolic process;nucleobase-containing compound metabolic process;positive regulation of biological process;positive regulation of biosynthetic process;positive regulation of cellular biosynthetic process;positive regulation of cellular metabolic process;positive regulation of cellular process;positive regulation of gene expression;positive regulation of macromolecule biosynthetic process;positive regulation of macromolecule metabolic process;positive regulation of metabolic process;positive regulation of nitrogen compound metabolic process;positive regulation of nucleobase-containing compound metabolic process;positive regulation of RNA metabolic process;positive regulation of transcription from RNA polymerase II promoter;positive regulation of transcription, DNA-dependent;post-translational protein modification;primary metabolic process;protein metabolic process;protein modification by small protein conjugation;protein modification by small protein conjugation or removal;protein modification process;protein sumoylation;regulation of androgen receptor signaling pathway;regulation of biological process;regulation of biosynthetic process;regulation of cell communication;regulation of cell differentiation;regulation of cellular biosynthetic process;regulation of cellular macromolecule biosynthetic process;regulation of cellular metabolic process;regulation of cellular process;regulation of developmental process;regulation of gene expression;regulation of macromolecule biosynthetic process;regulation of macromolecule metabolic process;regulation of metabolic process;regulation of molecular function;regulation of multicellular organismal process;regulation of nitrogen compound metabolic process;regulation of nucleobase-containing compound metabolic process;regulation of ossification;regulation of osteoblast differentiation;regulation of primary metabolic process;regulation of response to stimulus;regulation of RNA metabolic process;regulation of sequence-specific DNA binding transcription factor activity;regulation of signal transduction;regulation of signaling;regulation of steroid hormone receptor signaling pathway;regulation of transcription from RNA polymerase II promoter;regulation of transcription, DNA-dependent;response to stimulus;RNA biosynthetic process;RNA metabolic process;signal transduction;steroid hormone receptor signaling pathway;transcription, DNA-dependent	cell part;intracellular membrane-bounded organelle;intracellular organelle;intracellular organelle part;intracellular part;membrane-bounded organelle;nuclear body;nuclear part;nuclear speck;nucleoplasm;nucleoplasm part;nucleus;organelle;organelle part;PML body	Hepatitis C;Jak-STAT signaling pathway;Pathways in cancer;Small cell lung cancer;Ubiquitin mediated proteolysis	GO:0006139;GO:0006351;GO:0006355;GO:0006357;GO:0006464;GO:0006807;GO:0007165;GO:0008152;GO:0009058;GO:0009059;GO:0009889;GO:0009891;GO:0009893;GO:0009966;GO:0009968;GO:0009987;GO:0010468;GO:0010556;GO:0010557;GO:0010604;GO:0010628;GO:0010646;GO:0010648;GO:0016070;GO:0016925;GO:0019219;GO:0019222;GO:0019538;GO:0023051;GO:0023057;GO:0030278;GO:0030518;GO:0030521;GO:0030522;GO:0031323;GO:0031325;GO:0031326;GO:0031328;GO:0032446;GO:0032774;GO:0033143;GO:0033144;GO:0034641;GO:0034645;GO:0043170;GO:0043412;GO:0043433;GO:0043687;GO:0044092;GO:0044237;GO:0044238;GO:0044249;GO:0044260;GO:0044267;GO:0045595;GO:0045667;GO:0045893;GO:0045935;GO:0045944;GO:0048518;GO:0048519;GO:0048522;GO:0048523;GO:0048583;GO:0048585;GO:0050789;GO:0050793;GO:0050794;GO:0050896;GO:0051090;GO:0051171;GO:0051173;GO:0051239;GO:0051252;GO:0051254;GO:0051716;GO:0060255;GO:0060765;GO:0060766;GO:0065007;GO:0065009;GO:0070647;GO:0080090;GO:0090304;GO:2000112	GO:0005634;GO:0005654;GO:0016604;GO:0016605;GO:0016607;GO:0043226;GO:0043227;GO:0043229;GO:0043231;GO:0044422;GO:0044424;GO:0044428;GO:0044446;GO:0044451;GO:0044464	ko04120;ko04630;ko05160;ko05200;ko05222	PINIT;zf-MIZ	E3 SUMO-protein ligase PIAS2						0.120145	-0.236467	-0.336988	0.317167	-0.239552	-0.800874	A0A087WUY7;O75928;O75928-2;O75928-3	-0,35306	0.106652	-0.000944494	0.636753	0.155621	0.379843	0.234267	NaN	0.662713	0.408151	-0.881168	-0.0408904	0.1024	0.340636	0.342181	-1.08337	-0.811781	-0.386675	3458.98	3129.04	2708.11	4865.11	3724.38	3485.44	3456.72	4071.51	2486.88	2676.95	2925.33	3552.27	NaN	1453.39	3936.87	2602.14	3865.85	7313.52	4150.21	3451.42	4895.38	4166.35	4900.62	5594.04
																																										RPS5	biological regulation;biosynthetic process;catabolic process;cellular biosynthetic process;cellular catabolic process;cellular component disassembly;cellular component disassembly at cellular level;cellular component organization;cellular component organization at cellular level;cellular component organization or biogenesis;cellular component organization or biogenesis at cellular level;cellular macromolecular complex disassembly;cellular macromolecular complex subunit organization;cellular macromolecule biosynthetic process;cellular macromolecule catabolic process;cellular macromolecule metabolic process;cellular metabolic process;cellular nitrogen compound metabolic process;cellular process;cellular process involved in reproduction;cellular protein complex disassembly;cellular protein metabolic process;cotranslational protein targeting to membrane;establishment of localization;establishment of localization in cell;establishment of protein localization;establishment of protein localization in endoplasmic reticulum;establishment of protein localization to organelle;gene expression;intracellular protein transport;intracellular transport;macromolecular complex disassembly;macromolecular complex subunit organization;macromolecule biosynthetic process;macromolecule catabolic process;macromolecule metabolic process;metabolic process;mRNA catabolic process;mRNA metabolic process;nitrogen compound metabolic process;nuclear-transcribed mRNA catabolic process;nuclear-transcribed mRNA catabolic process, nonsense-mediated decay;nucleic acid metabolic process;nucleobase-containing compound metabolic process;posttranscriptional regulation of gene expression;primary metabolic process;protein complex disassembly;protein complex subunit organization;protein metabolic process;protein targeting;protein targeting to ER;protein targeting to membrane;protein transport;regulation of biological process;regulation of biological quality;regulation of biosynthetic process;regulation of cellular biosynthetic process;regulation of cellular macromolecule biosynthetic process;regulation of cellular metabolic process;regulation of cellular process;regulation of cellular protein metabolic process;regulation of gene expression;regulation of macromolecule biosynthetic process;regulation of macromolecule metabolic process;regulation of metabolic process;regulation of primary metabolic process;regulation of protein metabolic process;regulation of translation;regulation of translational elongation;regulation of translational fidelity;reproductive process;RNA biosynthetic process;RNA catabolic process;RNA metabolic process;SRP-dependent cotranslational protein targeting to membrane;translation;translational elongation;translational initiation;translational termination;transport;viral infectious cycle;viral reproduction;viral reproductive process;viral transcription	adherens junction;anchoring junction;cell junction;cell part;cell-substrate adherens junction;cell-substrate junction;cytoplasmic part;cytosol;cytosolic small ribosomal subunit;extracellular membrane-bounded organelle;extracellular organelle;extracellular region part;extracellular vesicular exosome;focal adhesion;intracellular organelle part;intracellular part;macromolecular complex;membrane;membrane-bounded organelle;membrane-bounded vesicle;organelle;organelle part;ribonucleoprotein complex;small ribosomal subunit;vesicle	Ribosome	GO:0000184;GO:0000956;GO:0006139;GO:0006401;GO:0006402;GO:0006412;GO:0006413;GO:0006414;GO:0006415;GO:0006417;GO:0006448;GO:0006450;GO:0006605;GO:0006612;GO:0006613;GO:0006614;GO:0006807;GO:0006810;GO:0006886;GO:0008152;GO:0009056;GO:0009057;GO:0009058;GO:0009059;GO:0009889;GO:0009987;GO:0010467;GO:0010468;GO:0010556;GO:0010608;GO:0015031;GO:0016032;GO:0016043;GO:0016070;GO:0016071;GO:0019058;GO:0019083;GO:0019222;GO:0019538;GO:0022411;GO:0022414;GO:0022415;GO:0031323;GO:0031326;GO:0032268;GO:0032774;GO:0032984;GO:0034621;GO:0034623;GO:0034641;GO:0034645;GO:0043170;GO:0043241;GO:0043624;GO:0043933;GO:0044237;GO:0044238;GO:0044248;GO:0044249;GO:0044260;GO:0044265;GO:0044267;GO:0045047;GO:0045184;GO:0046907;GO:0048610;GO:0050789;GO:0050794;GO:0051234;GO:0051246;GO:0051649;GO:0060255;GO:0065007;GO:0065008;GO:0071822;GO:0071840;GO:0071841;GO:0071842;GO:0071845;GO:0072594;GO:0072599;GO:0080090;GO:0090304;GO:2000112	GO:0005829;GO:0005912;GO:0005924;GO:0005925;GO:0015935;GO:0016020;GO:0022627;GO:0030054;GO:0030055;GO:0030529;GO:0031982;GO:0031988;GO:0032991;GO:0043226;GO:0043227;GO:0043230;GO:0044421;GO:0044422;GO:0044424;GO:0044444;GO:0044446;GO:0044464;GO:0065010;GO:0070062;GO:0070161	ko03010	Ribosomal_S7	40S ribosomal protein S5;40S ribosomal protein S5, N-terminally processed						0.117616	-0.235986	-0.323173	0.362816	-0.722258	-0.869384	M0R0F0;M0R0R2;P46782	0,382461	1.0457	0.800705	1.65767	0.976535	1.09199	0.227234	-0.137272	0.244802	-0.0847351	-0.411254	-1.24938	0.64768	1.40502	-0.0282255	0.0325545	-0.125582	0.304057	10582.2	11399.5	13794.6	35966	21845.6	22431.1	18433.7	24300.1	11055	13882.7	12940.8	13090.8	10051.6	10439.4	13099.4	5839.46	9826.82	13208.5	15395.2	13510	26023.5	12107.4	9636.44	16307.4
																																										NMNAT1	biosynthetic process;cellular biosynthetic process;cellular metabolic process;cellular nitrogen compound biosynthetic process;cellular nitrogen compound metabolic process;cellular process;coenzyme biosynthetic process;coenzyme metabolic process;cofactor biosynthetic process;cofactor metabolic process;heterocycle biosynthetic process;heterocycle metabolic process;metabolic process;NAD biosynthetic process;NAD metabolic process;nicotinamide nucleotide biosynthetic process;nicotinamide nucleotide metabolic process;nitrogen compound metabolic process;nucleobase-containing compound biosynthetic process;nucleobase-containing compound metabolic process;nucleobase-containing small molecule metabolic process;nucleoside phosphate metabolic process;nucleotide biosynthetic process;nucleotide metabolic process;oxidoreduction coenzyme metabolic process;primary metabolic process;pyridine nucleotide biosynthetic process;pyridine nucleotide metabolic process;pyridine-containing compound biosynthetic process;pyridine-containing compound metabolic process;small molecule metabolic process;vitamin metabolic process;water-soluble vitamin metabolic process	cell part;intracellular membrane-bounded organelle;intracellular organelle;intracellular organelle part;intracellular part;membrane-bounded organelle;nuclear part;nucleoplasm;nucleus;organelle;organelle part	Nicotinate and nicotinamide metabolism	GO:0006139;GO:0006732;GO:0006733;GO:0006753;GO:0006766;GO:0006767;GO:0006807;GO:0008152;GO:0009058;GO:0009108;GO:0009117;GO:0009165;GO:0009435;GO:0009987;GO:0018130;GO:0019359;GO:0019362;GO:0019363;GO:0019674;GO:0034641;GO:0034654;GO:0044237;GO:0044238;GO:0044249;GO:0044271;GO:0044281;GO:0046483;GO:0046496;GO:0051186;GO:0051188;GO:0055086;GO:0072524;GO:0072525	GO:0005634;GO:0005654;GO:0043226;GO:0043227;GO:0043229;GO:0043231;GO:0044422;GO:0044424;GO:0044428;GO:0044446;GO:0044464	ko00760	CTP_transf_2	Nicotinamide/nicotinic acid mononucleotide adenylyltransferase 1						0.117113	-0.234872	-0.329216	0.136015	-0.287962	-0.377219	Q9HAN9	0,389737	1.02345	0.201119	1.30799	0.433199	1.0131	-1.4531	NaN	NaN	-0.400474	NaN	-0.508862	0.875918	0.841188	0.720962	1.18482	-0.0571777	1.42883	2377.33	2066.35	3114.67	5116.22	4832.56	2790.04	2732.95	4170.4	1491.35	1542.86	544.695	1168.88	NaN	NaN	NaN	1084.28	858.346	899.855	1575.22	2045.68	1537.75	864.889	1414.8	2422.67
																																										PIK3R4	activation of immune response;activation of innate immune response;autophagy;biological regulation;biosynthetic process;catabolic process;cell communication;cell surface receptor linked signaling pathway;cellular biosynthetic process;cellular catabolic process;cellular component organization;cellular component organization at cellular level;cellular component organization or biogenesis;cellular component organization or biogenesis at cellular level;cellular lipid metabolic process;cellular macromolecule metabolic process;cellular metabolic process;cellular process;cellular protein metabolic process;cellular response to chemical stimulus;cellular response to endogenous stimulus;cellular response to external stimulus;cellular response to extracellular stimulus;cellular response to glucose starvation;cellular response to hormone stimulus;cellular response to insulin stimulus;cellular response to nutrient levels;cellular response to organic substance;cellular response to peptide hormone stimulus;cellular response to starvation;cellular response to stimulus;cellular response to stress;defense response;endosome transport;enzyme linked receptor protein signaling pathway;establishment of localization;establishment of localization in cell;establishment of protein localization;establishment of protein localization to organelle;establishment of protein localization to vacuole;glycerolipid biosynthetic process;glycerolipid metabolic process;glycerophospholipid biosynthetic process;glycerophospholipid metabolic process;immune response;immune response-activating signal transduction;immune response-regulating signaling pathway;immune system process;innate immune response;innate immune response-activating signal transduction;insulin receptor signaling pathway;intracellular protein transport;intracellular transport;late endosome to vacuole transport;lipid biosynthetic process;lipid metabolic process;macroautophagy;macromolecule catabolic process;macromolecule metabolic process;macromolecule modification;metabolic process;organelle organization;organophosphate metabolic process;pattern recognition receptor signaling pathway;peroxisome degradation;peroxisome organization;phosphate-containing compound metabolic process;phosphatidylinositol biosynthetic process;phosphatidylinositol metabolic process;phospholipid biosynthetic process;phospholipid metabolic process;phosphorus metabolic process;phosphorylation;positive regulation of biological process;positive regulation of defense response;positive regulation of immune response;positive regulation of immune system process;positive regulation of innate immune response;positive regulation of response to stimulus;primary metabolic process;protein metabolic process;protein modification process;protein phosphorylation;protein targeting;protein targeting to vacuole;protein transport;receptor catabolic process;receptor metabolic process;regulation of biological process;regulation of cell division;regulation of cellular process;regulation of cytokinesis;regulation of defense response;regulation of immune response;regulation of immune system process;regulation of innate immune response;regulation of response to stimulus;regulation of response to stress;response to chemical stimulus;response to endogenous stimulus;response to external stimulus;response to extracellular stimulus;response to hormone stimulus;response to insulin stimulus;response to nutrient levels;response to organic substance;response to peptide hormone stimulus;response to starvation;response to stimulus;response to stress;signal transduction;small molecule metabolic process;toll-like receptor 9 signaling pathway;toll-like receptor signaling pathway;transmembrane receptor protein tyrosine kinase signaling pathway;transport;vacuolar transport;vesicle-mediated transport	axoneme;cell part;cell projection part;cytoplasmic part;cytosol;cytosolic part;endosome;intracellular membrane-bounded organelle;intracellular organelle;intracellular organelle part;intracellular part;late endosome;macromolecular complex;membrane;membrane part;membrane-bounded organelle;nuclear part;nuclear pore;nucleus-vacuole junction;organelle;organelle membrane contact site;organelle part;phosphatidylinositol 3-kinase complex;phosphatidylinositol 3-kinase complex I;phosphatidylinositol 3-kinase complex II;phosphatidylinositol 3-kinase complex, class III;pore complex;protein complex	Regulation of autophagy	GO:0002218;GO:0002221;GO:0002224;GO:0002253;GO:0002376;GO:0002682;GO:0002684;GO:0002757;GO:0002758;GO:0002764;GO:0006464;GO:0006468;GO:0006605;GO:0006623;GO:0006629;GO:0006644;GO:0006650;GO:0006661;GO:0006793;GO:0006796;GO:0006810;GO:0006886;GO:0006914;GO:0006950;GO:0006952;GO:0006955;GO:0006996;GO:0007031;GO:0007034;GO:0007154;GO:0007165;GO:0007166;GO:0007167;GO:0007169;GO:0008152;GO:0008286;GO:0008610;GO:0008654;GO:0009056;GO:0009057;GO:0009058;GO:0009267;GO:0009605;GO:0009719;GO:0009725;GO:0009987;GO:0009991;GO:0010033;GO:0015031;GO:0016043;GO:0016192;GO:0016197;GO:0016236;GO:0016310;GO:0019538;GO:0019637;GO:0030242;GO:0031347;GO:0031349;GO:0031667;GO:0031668;GO:0031669;GO:0032465;GO:0032801;GO:0032868;GO:0032869;GO:0032870;GO:0033554;GO:0034162;GO:0042149;GO:0042221;GO:0042594;GO:0043112;GO:0043170;GO:0043412;GO:0043434;GO:0044237;GO:0044238;GO:0044248;GO:0044249;GO:0044255;GO:0044260;GO:0044267;GO:0044281;GO:0045017;GO:0045087;GO:0045088;GO:0045089;GO:0045184;GO:0045324;GO:0046474;GO:0046486;GO:0046488;GO:0046907;GO:0048518;GO:0048583;GO:0048584;GO:0050776;GO:0050778;GO:0050789;GO:0050794;GO:0050896;GO:0051234;GO:0051302;GO:0051649;GO:0051716;GO:0065007;GO:0070887;GO:0071310;GO:0071375;GO:0071495;GO:0071496;GO:0071840;GO:0071841;GO:0071842;GO:0072594;GO:0072666;GO:0080134	GO:0005643;GO:0005768;GO:0005770;GO:0005829;GO:0005930;GO:0005942;GO:0016020;GO:0032991;GO:0034271;GO:0034272;GO:0035032;GO:0043226;GO:0043227;GO:0043229;GO:0043231;GO:0043234;GO:0044232;GO:0044422;GO:0044424;GO:0044425;GO:0044428;GO:0044444;GO:0044445;GO:0044446;GO:0044463;GO:0044464;GO:0046930;GO:0071561	ko04140	Pkinase;WD40	Phosphoinositide 3-kinase regulatory subunit 4						0.112605	-0.234393	-0.317608	0.428414	-0.437948	-1.04479	Q99570	-0,214469	0.586667	0.173693	0.975926	1.08345	0.0335336	-0.985033	NaN	0.00423676	0.434191	NaN	0.453669	-0.147602	0.213828	-0.053215	-0.912553	0.0188396	-0.600302	2298.13	1718.23	1980.67	3379.6	3451.27	3641.09	2592.16	1758.64	1584.71	2271.88	800.618	3069.66	NaN	NaN	1589.37	3111.38	2722.88	3327.75	2458.08	1767.85	3157.89	3371.49	2624.27	2195.04
																																										PSMD2	activation of immune response;activation of innate immune response;anaphase-promoting complex-dependent proteasomal ubiquitin-dependent protein catabolic process;antigen processing and presentation;antigen processing and presentation of exogenous antigen;antigen processing and presentation of exogenous peptide antigen;antigen processing and presentation of exogenous peptide antigen via MHC class I;antigen processing and presentation of exogenous peptide antigen via MHC class I, TAP-dependent;antigen processing and presentation of peptide antigen;antigen processing and presentation of peptide antigen via MHC class I;apoptosis;biological regulation;catabolic process;cell cycle;cell cycle process;cell death;cell surface receptor linked signaling pathway;cellular catabolic process;cellular macromolecule catabolic process;cellular macromolecule metabolic process;cellular metabolic process;cellular nitrogen compound metabolic process;cellular process;cellular protein metabolic process;cellular response to stimulus;cellular response to stress;death;defense response;DNA damage response, signal transduction by p53 class mediator;DNA damage response, signal transduction by p53 class mediator resulting in cell cycle arrest;G1/S transition of mitotic cell cycle;gene expression;immune response;immune response-activating cell surface receptor signaling pathway;immune response-activating signal transduction;immune response-regulating cell surface receptor signaling pathway;immune response-regulating signaling pathway;immune system process;innate immune response;innate immune response activating cell surface receptor signaling pathway;innate immune response-activating signal transduction;intracellular signal transduction;macromolecule catabolic process;macromolecule metabolic process;macromolecule modification;metabolic process;mitotic cell cycle;modification-dependent macromolecule catabolic process;modification-dependent protein catabolic process;negative regulation of apoptosis;negative regulation of biological process;negative regulation of canonical Wnt receptor signaling pathway;negative regulation of catalytic activity;negative regulation of cell communication;negative regulation of cell death;negative regulation of cellular metabolic process;negative regulation of cellular process;negative regulation of cellular protein metabolic process;negative regulation of ligase activity;negative regulation of macromolecule metabolic process;negative regulation of metabolic process;negative regulation of molecular function;negative regulation of programmed cell death;negative regulation of protein metabolic process;negative regulation of protein modification process;negative regulation of protein ubiquitination;negative regulation of response to stimulus;negative regulation of signal transduction;negative regulation of signaling;negative regulation of ubiquitin-protein ligase activity;negative regulation of ubiquitin-protein ligase activity involved in mitotic cell cycle;negative regulation of Wnt receptor signaling pathway;nitrogen compound metabolic process;positive regulation of biological process;positive regulation of canonical Wnt receptor signaling pathway;positive regulation of catalytic activity;positive regulation of cell communication;positive regulation of cell cycle arrest;positive regulation of cell cycle process;positive regulation of cellular metabolic process;positive regulation of cellular process;positive regulation of cellular protein metabolic process;positive regulation of defense response;positive regulation of immune response;positive regulation of immune system process;positive regulation of innate immune response;positive regulation of ligase activity;positive regulation of macromolecule metabolic process;positive regulation of metabolic process;positive regulation of molecular function;positive regulation of protein metabolic process;positive regulation of protein modification process;positive regulation of protein ubiquitination;positive regulation of response to stimulus;positive regulation of signal transduction;positive regulation of signaling;positive regulation of ubiquitin-protein ligase activity;positive regulation of ubiquitin-protein ligase activity involved in mitotic cell cycle;positive regulation of Wnt receptor signaling pathway;primary metabolic process;programmed cell death;proteasomal protein catabolic process;proteasomal ubiquitin-dependent protein catabolic process;protein metabolic process;protein modification by small protein conjugation;protein modification by small protein conjugation or removal;protein modification process;protein polyubiquitination;protein ubiquitination;proteolysis;proteolysis involved in cellular protein catabolic process;regulation of apoptosis;regulation of biological process;regulation of canonical Wnt receptor signaling pathway;regulation of catalytic activity;regulation of cell communication;regulation of cell cycle;regulation of cell cycle arrest;regulation of cell cycle process;regulation of cell death;regulation of cellular amine metabolic process;regulation of cellular amino acid metabolic process;regulation of cellular ketone metabolic process;regulation of cellular metabolic process;regulation of cellular process;regulation of cellular protein metabolic process;regulation of defense response;regulation of immune response;regulation of immune system process;regulation of innate immune response;regulation of ligase activity;regulation of macromolecule metabolic process;regulation of metabolic process;regulation of molecular function;regulation of nitrogen compound metabolic process;regulation of primary metabolic process;regulation of programmed cell death;regulation of protein metabolic process;regulation of protein modification process;regulation of protein ubiquitination;regulation of response to stimulus;regulation of response to stress;regulation of signal transduction;regulation of signaling;regulation of ubiquitin-protein ligase activity;regulation of ubiquitin-protein ligase activity involved in mitotic cell cycle;regulation of Wnt receptor signaling pathway;response to DNA damage stimulus;response to stimulus;response to stress;signal transduction;signal transduction by p53 class mediator;signal transduction in response to DNA damage;signal transduction involved in cell cycle checkpoint;signal transduction involved in DNA damage checkpoint;signal transduction involved in DNA integrity checkpoint;signal transduction involved in G1/S transition checkpoint;signal transduction involved in mitotic cell cycle checkpoint;signal transduction involved in mitotic cell cycle G1/S checkpoint;signal transduction involved in mitotic cell cycle G1/S transition DNA damage checkpoint;small molecule metabolic process;stimulatory C-type lectin receptor signaling pathway;ubiquitin-dependent protein catabolic process;viral reproduction	cell part;cytoplasmic part;cytosol;extracellular membrane-bounded organelle;extracellular organelle;extracellular region part;extracellular vesicular exosome;intracellular organelle part;intracellular part;macromolecular complex;membrane;membrane-bounded organelle;membrane-bounded vesicle;nuclear part;nucleoplasm;organelle;organelle part;proteasome accessory complex;proteasome complex;proteasome regulatory particle;protein complex;vesicle	Proteasome	GO:0000082;GO:0000209;GO:0000278;GO:0002218;GO:0002220;GO:0002223;GO:0002253;GO:0002376;GO:0002429;GO:0002474;GO:0002478;GO:0002479;GO:0002682;GO:0002684;GO:0002757;GO:0002758;GO:0002764;GO:0002768;GO:0006464;GO:0006508;GO:0006511;GO:0006521;GO:0006807;GO:0006915;GO:0006950;GO:0006952;GO:0006955;GO:0006974;GO:0006977;GO:0007049;GO:0007165;GO:0007166;GO:0008152;GO:0008219;GO:0009056;GO:0009057;GO:0009892;GO:0009893;GO:0009966;GO:0009967;GO:0009968;GO:0009987;GO:0010467;GO:0010498;GO:0010564;GO:0010565;GO:0010604;GO:0010605;GO:0010646;GO:0010647;GO:0010648;GO:0010941;GO:0012501;GO:0016032;GO:0016265;GO:0016567;GO:0019222;GO:0019538;GO:0019882;GO:0019884;GO:0019941;GO:0022402;GO:0023051;GO:0023056;GO:0023057;GO:0030111;GO:0030177;GO:0030178;GO:0030330;GO:0031145;GO:0031323;GO:0031324;GO:0031325;GO:0031347;GO:0031349;GO:0031396;GO:0031397;GO:0031398;GO:0031399;GO:0031400;GO:0031401;GO:0032268;GO:0032269;GO:0032270;GO:0032446;GO:0033238;GO:0033554;GO:0034641;GO:0035556;GO:0042590;GO:0042770;GO:0042981;GO:0043066;GO:0043067;GO:0043069;GO:0043085;GO:0043086;GO:0043161;GO:0043170;GO:0043412;GO:0043632;GO:0044092;GO:0044093;GO:0044237;GO:0044238;GO:0044248;GO:0044260;GO:0044265;GO:0044267;GO:0044281;GO:0045087;GO:0045088;GO:0045089;GO:0048002;GO:0048518;GO:0048519;GO:0048522;GO:0048523;GO:0048583;GO:0048584;GO:0048585;GO:0050776;GO:0050778;GO:0050789;GO:0050790;GO:0050794;GO:0050896;GO:0051171;GO:0051246;GO:0051247;GO:0051248;GO:0051340;GO:0051351;GO:0051352;GO:0051436;GO:0051437;GO:0051438;GO:0051439;GO:0051443;GO:0051444;GO:0051603;GO:0051716;GO:0051726;GO:0060255;GO:0060548;GO:0060828;GO:0065007;GO:0065009;GO:0070647;GO:0071156;GO:0071158;GO:0072331;GO:0072395;GO:0072401;GO:0072404;GO:0072413;GO:0072422;GO:0072431;GO:0072474;GO:0080090;GO:0080134;GO:0090068;GO:0090090;GO:0090263	GO:0000502;GO:0005654;GO:0005829;GO:0005838;GO:0016020;GO:0022624;GO:0031982;GO:0031988;GO:0032991;GO:0043226;GO:0043227;GO:0043230;GO:0043234;GO:0044421;GO:0044422;GO:0044424;GO:0044428;GO:0044444;GO:0044446;GO:0044464;GO:0065010;GO:0070062	ko03050	PC_rep	26S proteasome non-ATPase regulatory subunit 2						0.373887	-0.233471	-0.892053	0.734284	-0.368344	-1.60215	Q13200	-0,0851996	0.132458	0.194171	0.582892	0.721853	-0.0283818	0.992893	0.448315	-0.0364935	0.0959713	-0.144841	-0.0916223	0.74353	0.762535	0.810676	-0.0359691	0.641531	0.358281	57030.4	51991.4	53760	77875.2	62514.5	85749.3	65246.6	50978.5	33613.5	59733.8	66896.6	63842.6	45863.8	54028	32773.9	56058.2	29582.6	43058.6	49529.2	41998.3	50186	67170.7	51888.9	55196.7
																																										PUF60	apoptosis;biological regulation;biosynthetic process;cell death;cellular biosynthetic process;cellular macromolecule biosynthetic process;cellular macromolecule metabolic process;cellular metabolic process;cellular nitrogen compound metabolic process;cellular process;death;macromolecule biosynthetic process;macromolecule metabolic process;metabolic process;mRNA metabolic process;mRNA processing;nitrogen compound metabolic process;nucleic acid metabolic process;nucleobase-containing compound metabolic process;primary metabolic process;programmed cell death;regulation of biological process;regulation of biosynthetic process;regulation of cellular biosynthetic process;regulation of cellular macromolecule biosynthetic process;regulation of cellular metabolic process;regulation of cellular process;regulation of gene expression;regulation of macromolecule biosynthetic process;regulation of macromolecule metabolic process;regulation of metabolic process;regulation of nitrogen compound metabolic process;regulation of nucleobase-containing compound metabolic process;regulation of primary metabolic process;regulation of RNA metabolic process;regulation of transcription, DNA-dependent;RNA biosynthetic process;RNA metabolic process;RNA processing;RNA splicing;transcription, DNA-dependent	cell part;cytoplasmic part;Golgi apparatus;intracellular membrane-bounded organelle;intracellular organelle;intracellular organelle part;intracellular part;macromolecular complex;membrane-bounded organelle;mitochondrion;nuclear part;nucleoplasm;organelle;organelle part;ribonucleoprotein complex	Spliceosome	GO:0006139;GO:0006351;GO:0006355;GO:0006396;GO:0006397;GO:0006807;GO:0006915;GO:0008152;GO:0008219;GO:0008380;GO:0009058;GO:0009059;GO:0009889;GO:0009987;GO:0010468;GO:0010556;GO:0012501;GO:0016070;GO:0016071;GO:0016265;GO:0019219;GO:0019222;GO:0031323;GO:0031326;GO:0032774;GO:0034641;GO:0034645;GO:0043170;GO:0044237;GO:0044238;GO:0044249;GO:0044260;GO:0050789;GO:0050794;GO:0051171;GO:0051252;GO:0060255;GO:0065007;GO:0080090;GO:0090304;GO:2000112	GO:0005654;GO:0005739;GO:0005794;GO:0030529;GO:0032991;GO:0043226;GO:0043227;GO:0043229;GO:0043231;GO:0044422;GO:0044424;GO:0044428;GO:0044444;GO:0044446;GO:0044464	ko03040	RRM_1	Poly(U)-binding-splicing factor PUF60				+	normalized_deltaLC3__CCCP_BafA_normalized_WT_CCCP_BafA	0.345041	-0.233185	-0.832759	1.61946	-0.434002	-3.53978	Q9UHX1-6	-0,351338	-0.101849	-0.985354	0.243289	-0.0823387	-0.215352	-0.50479	0.0369868	0.185895	-0.155199	-0.10059	-0.454019	0.298839	0.166899	-0.241223	-0.685606	-0.686312	-0.530599	105852	84561.4	82972.9	100094	98637	79870.4	53466.1	72835.8	71511.6	63269.9	50398.7	56816.9	73368.7	59008.7	81346.1	46187.4	83969.4	101819	103295	63305.2	94267.7	63274.2	71040.5	70485.7
																																										LYAR		cell part;intracellular membrane-bounded organelle;intracellular non-membrane-bounded organelle;intracellular organelle;intracellular organelle part;intracellular part;membrane-bounded organelle;non-membrane-bounded organelle;nuclear part;nucleolus;nucleus;organelle;organelle part			GO:0005634;GO:0005730;GO:0043226;GO:0043227;GO:0043228;GO:0043229;GO:0043231;GO:0043232;GO:0044422;GO:0044424;GO:0044428;GO:0044446;GO:0044464		zf-LYAR	Cell growth-regulating nucleolar protein						0	-0.231893	0	0	-2.85406	0	Q9NX58	-171159	2.28108	1.02833	2.04919	1.70673	-0.572976	NaN	NaN	NaN	NaN	NaN	NaN	NaN	NaN	NaN	NaN	-1.07564	NaN	1482.61	2240.89	452.676	9274.43	7206.11	7314.7	3024.03	1506.39	NaN	NaN	NaN	NaN	NaN	NaN	NaN	NaN	NaN	1792.82	1046.17	NaN	4554.45	850.622	3378.67	NaN
																																										CC2D1B	biological regulation;biosynthetic process;cellular biosynthetic process;cellular macromolecule biosynthetic process;cellular macromolecule metabolic process;cellular metabolic process;cellular nitrogen compound metabolic process;cellular process;macromolecule biosynthetic process;macromolecule metabolic process;metabolic process;negative regulation of biological process;negative regulation of biosynthetic process;negative regulation of cellular biosynthetic process;negative regulation of cellular macromolecule biosynthetic process;negative regulation of cellular metabolic process;negative regulation of cellular process;negative regulation of gene expression;negative regulation of macromolecule biosynthetic process;negative regulation of macromolecule metabolic process;negative regulation of metabolic process;negative regulation of nitrogen compound metabolic process;negative regulation of nucleobase-containing compound metabolic process;negative regulation of RNA metabolic process;negative regulation of transcription from RNA polymerase II promoter;negative regulation of transcription, DNA-dependent;nitrogen compound metabolic process;nucleic acid metabolic process;nucleobase-containing compound metabolic process;primary metabolic process;regulation of biological process;regulation of biosynthetic process;regulation of cellular biosynthetic process;regulation of cellular macromolecule biosynthetic process;regulation of cellular metabolic process;regulation of cellular process;regulation of gene expression;regulation of macromolecule biosynthetic process;regulation of macromolecule metabolic process;regulation of metabolic process;regulation of nitrogen compound metabolic process;regulation of nucleobase-containing compound metabolic process;regulation of primary metabolic process;regulation of RNA metabolic process;regulation of transcription from RNA polymerase II promoter;regulation of transcription, DNA-dependent;RNA biosynthetic process;RNA metabolic process;transcription from RNA polymerase II promoter;transcription, DNA-dependent	cell part;intracellular membrane-bounded organelle;intracellular organelle;intracellular organelle part;intracellular part;membrane-bounded organelle;nuclear part;nucleoplasm;organelle;organelle part		GO:0000122;GO:0006139;GO:0006351;GO:0006355;GO:0006357;GO:0006366;GO:0006807;GO:0008152;GO:0009058;GO:0009059;GO:0009889;GO:0009890;GO:0009892;GO:0009987;GO:0010468;GO:0010556;GO:0010558;GO:0010605;GO:0010629;GO:0016070;GO:0019219;GO:0019222;GO:0031323;GO:0031324;GO:0031326;GO:0031327;GO:0032774;GO:0034641;GO:0034645;GO:0043170;GO:0044237;GO:0044238;GO:0044249;GO:0044260;GO:0045892;GO:0045934;GO:0048519;GO:0048523;GO:0050789;GO:0050794;GO:0051171;GO:0051172;GO:0051252;GO:0051253;GO:0060255;GO:0065007;GO:0080090;GO:0090304;GO:2000112;GO:2000113	GO:0005654;GO:0043226;GO:0043227;GO:0043229;GO:0043231;GO:0044422;GO:0044424;GO:0044428;GO:0044446;GO:0044464		C2	Coiled-coil and C2 domain-containing protein 1B						0.0762998	-0.231491	-0.230873	0	-0.330749	0	H7C1U3;Q5T0F9;Q5T0F9-2	119106	1.73117	1.48083	0.336881	-0.319585	0.413249	NaN	NaN	NaN	0.688132	NaN	NaN	0.468855	-0.243177	-0.0655769	NaN	NaN	NaN	1413.65	3534.03	3227.65	4463.57	4693.29	2831.82	3945.63	4706.21	NaN	1260.44	2039.59	2030.81	NaN	NaN	3433.35	NaN	2026.73	NaN	2805.01	3004.41	1712.35	2061.64	1936.67	4672.88
																																										PSMC1	activation of immune response;activation of innate immune response;anaphase-promoting complex-dependent proteasomal ubiquitin-dependent protein catabolic process;antigen processing and presentation;antigen processing and presentation of exogenous antigen;antigen processing and presentation of exogenous peptide antigen;antigen processing and presentation of exogenous peptide antigen via MHC class I;antigen processing and presentation of exogenous peptide antigen via MHC class I, TAP-dependent;antigen processing and presentation of peptide antigen;antigen processing and presentation of peptide antigen via MHC class I;apoptosis;biological regulation;catabolic process;cell cycle;cell cycle process;cell death;cell surface receptor linked signaling pathway;cellular catabolic process;cellular macromolecule catabolic process;cellular macromolecule metabolic process;cellular metabolic process;cellular nitrogen compound metabolic process;cellular process;cellular protein metabolic process;cellular response to stimulus;cellular response to stress;death;defense response;DNA damage response, signal transduction by p53 class mediator;DNA damage response, signal transduction by p53 class mediator resulting in cell cycle arrest;ER-associated protein catabolic process;G1/S transition of mitotic cell cycle;gene expression;immune response;immune response-activating cell surface receptor signaling pathway;immune response-activating signal transduction;immune response-regulating cell surface receptor signaling pathway;immune response-regulating signaling pathway;immune system process;innate immune response;innate immune response activating cell surface receptor signaling pathway;innate immune response-activating signal transduction;intracellular signal transduction;macromolecule catabolic process;macromolecule metabolic process;macromolecule modification;metabolic process;mitotic cell cycle;modification-dependent macromolecule catabolic process;modification-dependent protein catabolic process;negative regulation of apoptosis;negative regulation of biological process;negative regulation of canonical Wnt receptor signaling pathway;negative regulation of catalytic activity;negative regulation of cell communication;negative regulation of cell death;negative regulation of cellular metabolic process;negative regulation of cellular process;negative regulation of cellular protein metabolic process;negative regulation of ligase activity;negative regulation of macromolecule metabolic process;negative regulation of metabolic process;negative regulation of molecular function;negative regulation of programmed cell death;negative regulation of protein metabolic process;negative regulation of protein modification process;negative regulation of protein ubiquitination;negative regulation of response to stimulus;negative regulation of signal transduction;negative regulation of signaling;negative regulation of ubiquitin-protein ligase activity;negative regulation of ubiquitin-protein ligase activity involved in mitotic cell cycle;negative regulation of Wnt receptor signaling pathway;nitrogen compound metabolic process;positive regulation of biological process;positive regulation of biosynthetic process;positive regulation of canonical Wnt receptor signaling pathway;positive regulation of catalytic activity;positive regulation of cell communication;positive regulation of cell cycle arrest;positive regulation of cell cycle process;positive regulation of cellular biosynthetic process;positive regulation of cellular component organization;positive regulation of cellular metabolic process;positive regulation of cellular process;positive regulation of cellular protein metabolic process;positive regulation of defense response;positive regulation of gene expression;positive regulation of immune response;positive regulation of immune system process;positive regulation of innate immune response;positive regulation of ligase activity;positive regulation of macromolecule biosynthetic process;positive regulation of macromolecule metabolic process;positive regulation of metabolic process;positive regulation of molecular function;positive regulation of nitrogen compound metabolic process;positive regulation of nucleobase-containing compound metabolic process;positive regulation of protein metabolic process;positive regulation of protein modification process;positive regulation of protein ubiquitination;positive regulation of response to stimulus;positive regulation of RNA metabolic process;positive regulation of RNA polymerase II transcriptional preinitiation complex assembly;positive regulation of signal transduction;positive regulation of signaling;positive regulation of transcription from RNA polymerase II promoter;positive regulation of transcription, DNA-dependent;positive regulation of ubiquitin-protein ligase activity;positive regulation of ubiquitin-protein ligase activity involved in mitotic cell cycle;positive regulation of Wnt receptor signaling pathway;primary metabolic process;programmed cell death;proteasomal protein catabolic process;proteasomal ubiquitin-dependent protein catabolic process;protein metabolic process;protein modification by small protein conjugation;protein modification by small protein conjugation or removal;protein modification process;protein polyubiquitination;protein ubiquitination;proteolysis;proteolysis involved in cellular protein catabolic process;regulation of apoptosis;regulation of biological process;regulation of biosynthetic process;regulation of canonical Wnt receptor signaling pathway;regulation of catalytic activity;regulation of cell communication;regulation of cell cycle;regulation of cell cycle arrest;regulation of cell cycle process;regulation of cell death;regulation of cellular amine metabolic process;regulation of cellular amino acid metabolic process;regulation of cellular biosynthetic process;regulation of cellular component biogenesis;regulation of cellular component organization;regulation of cellular ketone metabolic process;regulation of cellular macromolecule biosynthetic process;regulation of cellular metabolic process;regulation of cellular process;regulation of cellular protein metabolic process;regulation of defense response;regulation of gene expression;regulation of immune response;regulation of immune system process;regulation of innate immune response;regulation of ligase activity;regulation of macromolecule biosynthetic process;regulation of macromolecule metabolic process;regulation of metabolic process;regulation of molecular function;regulation of nitrogen compound metabolic process;regulation of nucleobase-containing compound metabolic process;regulation of primary metabolic process;regulation of programmed cell death;regulation of protein complex assembly;regulation of protein metabolic process;regulation of protein modification process;regulation of protein ubiquitination;regulation of response to stimulus;regulation of response to stress;regulation of RNA metabolic process;regulation of RNA polymerase II transcriptional preinitiation complex assembly;regulation of signal transduction;regulation of signaling;regulation of transcription from RNA polymerase II promoter;regulation of transcription initiation from RNA polymerase II promoter;regulation of transcription initiation, DNA-dependent;regulation of transcription, DNA-dependent;regulation of ubiquitin-protein ligase activity;regulation of ubiquitin-protein ligase activity involved in mitotic cell cycle;regulation of Wnt receptor signaling pathway;response to DNA damage stimulus;response to stimulus;response to stress;signal transduction;signal transduction by p53 class mediator;signal transduction in response to DNA damage;signal transduction involved in cell cycle checkpoint;signal transduction involved in DNA damage checkpoint;signal transduction involved in DNA integrity checkpoint;signal transduction involved in G1/S transition checkpoint;signal transduction involved in mitotic cell cycle checkpoint;signal transduction involved in mitotic cell cycle G1/S checkpoint;signal transduction involved in mitotic cell cycle G1/S transition DNA damage checkpoint;small molecule metabolic process;stimulatory C-type lectin receptor signaling pathway;ubiquitin-dependent protein catabolic process;viral reproduction	cell junction;cell part;cytoplasm;cytoplasmic part;cytosol;cytosolic part;cytosolic proteasome complex;intracellular membrane-bounded organelle;intracellular organelle;intracellular organelle part;intracellular part;macromolecular complex;membrane;membrane-bounded organelle;nuclear part;nuclear proteasome complex;nucleoplasm;nucleus;organelle;organelle part;proteasome accessory complex;proteasome complex;proteasome regulatory particle, base subcomplex;protein complex	Proteasome	GO:0000082;GO:0000209;GO:0000278;GO:0002218;GO:0002220;GO:0002223;GO:0002253;GO:0002376;GO:0002429;GO:0002474;GO:0002478;GO:0002479;GO:0002682;GO:0002684;GO:0002757;GO:0002758;GO:0002764;GO:0002768;GO:0006355;GO:0006357;GO:0006464;GO:0006508;GO:0006511;GO:0006521;GO:0006807;GO:0006915;GO:0006950;GO:0006952;GO:0006955;GO:0006974;GO:0006977;GO:0007049;GO:0007165;GO:0007166;GO:0008152;GO:0008219;GO:0009056;GO:0009057;GO:0009889;GO:0009891;GO:0009892;GO:0009893;GO:0009966;GO:0009967;GO:0009968;GO:0009987;GO:0010467;GO:0010468;GO:0010498;GO:0010556;GO:0010557;GO:0010564;GO:0010565;GO:0010604;GO:0010605;GO:0010628;GO:0010646;GO:0010647;GO:0010648;GO:0010941;GO:0012501;GO:0016032;GO:0016265;GO:0016567;GO:0019219;GO:0019222;GO:0019538;GO:0019882;GO:0019884;GO:0019941;GO:0022402;GO:0023051;GO:0023056;GO:0023057;GO:0030111;GO:0030177;GO:0030178;GO:0030330;GO:0030433;GO:0031145;GO:0031323;GO:0031324;GO:0031325;GO:0031326;GO:0031328;GO:0031347;GO:0031349;GO:0031396;GO:0031397;GO:0031398;GO:0031399;GO:0031400;GO:0031401;GO:0032268;GO:0032269;GO:0032270;GO:0032446;GO:0033238;GO:0033554;GO:0034641;GO:0035556;GO:0042590;GO:0042770;GO:0042981;GO:0043066;GO:0043067;GO:0043069;GO:0043085;GO:0043086;GO:0043161;GO:0043170;GO:0043254;GO:0043412;GO:0043632;GO:0044087;GO:0044092;GO:0044093;GO:0044237;GO:0044238;GO:0044248;GO:0044260;GO:0044265;GO:0044267;GO:0044281;GO:0045087;GO:0045088;GO:0045089;GO:0045893;GO:0045898;GO:0045899;GO:0045935;GO:0045944;GO:0048002;GO:0048518;GO:0048519;GO:0048522;GO:0048523;GO:0048583;GO:0048584;GO:0048585;GO:0050776;GO:0050778;GO:0050789;GO:0050790;GO:0050794;GO:0050896;GO:0051128;GO:0051130;GO:0051171;GO:0051173;GO:0051246;GO:0051247;GO:0051248;GO:0051252;GO:0051254;GO:0051340;GO:0051351;GO:0051352;GO:0051436;GO:0051437;GO:0051438;GO:0051439;GO:0051443;GO:0051444;GO:0051603;GO:0051716;GO:0051726;GO:0060255;GO:0060260;GO:0060548;GO:0060828;GO:0065007;GO:0065009;GO:0070647;GO:0071156;GO:0071158;GO:0072331;GO:0072395;GO:0072401;GO:0072404;GO:0072413;GO:0072422;GO:0072431;GO:0072474;GO:0080090;GO:0080134;GO:0090068;GO:0090090;GO:0090263;GO:2000112;GO:2000142	GO:0000502;GO:0005634;GO:0005654;GO:0005737;GO:0005829;GO:0008540;GO:0016020;GO:0022624;GO:0030054;GO:0031595;GO:0031597;GO:0032991;GO:0043226;GO:0043227;GO:0043229;GO:0043231;GO:0043234;GO:0044422;GO:0044424;GO:0044428;GO:0044444;GO:0044445;GO:0044446;GO:0044464	ko03050	AAA	26S protease regulatory subunit 4						0.286116	-0.231083	-0.708988	0.54498	-0.35872	-1.23291	P62191;P62191-2	-0,297904	0.264247	0.180641	0.368201	0.232088	-0.144284	0.28375	-0.230682	-0.00978902	-0.203311	-0.369673	-0.257079	0.589042	0.717974	0.645546	-0.106598	0.365431	0.0767414	13971.2	13779.1	11364.7	17785.3	16779.6	16184	15834.8	12467.7	8213.95	11764.3	9999.29	10217.9	7000.19	9105.06	8158.4	9844.12	6616.72	9247.76	9953.19	8589.09	10883.7	11913.6	10350.7	9753
																																										SNRPF	biosynthetic process;cellular biosynthetic process;cellular component assembly;cellular component assembly at cellular level;cellular component organization;cellular component organization at cellular level;cellular component organization or biogenesis;cellular component organization or biogenesis at cellular level;cellular macromolecular complex assembly;cellular macromolecular complex subunit organization;cellular macromolecule biosynthetic process;cellular macromolecule metabolic process;cellular metabolic process;cellular nitrogen compound metabolic process;cellular process;gene expression;histone mRNA metabolic process;macromolecular complex assembly;macromolecular complex subunit organization;macromolecule biosynthetic process;macromolecule metabolic process;metabolic process;mRNA 3'-end processing;mRNA metabolic process;mRNA processing;ncRNA metabolic process;nitrogen compound metabolic process;nuclear mRNA splicing, via spliceosome;nucleic acid metabolic process;nucleobase-containing compound metabolic process;primary metabolic process;ribonucleoprotein complex assembly;ribonucleoprotein complex subunit organization;RNA 3'-end processing;RNA biosynthetic process;RNA metabolic process;RNA processing;RNA splicing;RNA splicing, via transesterification reactions;RNA splicing, via transesterification reactions with bulged adenosine as nucleophile;spliceosomal snRNP assembly;termination of RNA polymerase II transcription;transcription from RNA polymerase II promoter;transcription termination, DNA-dependent;transcription, DNA-dependent	catalytic step 2 spliceosome;cell part;cytoplasmic part;cytosol;intracellular organelle part;intracellular part;macromolecular complex;methylosome;methyltransferase complex;nuclear part;nucleoplasm;organelle part;pICln-Sm protein complex;protein complex;ribonucleoprotein complex;small nuclear ribonucleoprotein complex;small nucleolar ribonucleoprotein complex;SMN-Sm protein complex;spliceosomal complex;U1 snRNP;U12-type spliceosomal complex;U4 snRNP;U7 snRNP	Spliceosome	GO:0000375;GO:0000377;GO:0000387;GO:0000398;GO:0006139;GO:0006351;GO:0006353;GO:0006366;GO:0006369;GO:0006396;GO:0006397;GO:0006807;GO:0008152;GO:0008334;GO:0008380;GO:0009058;GO:0009059;GO:0009987;GO:0010467;GO:0016043;GO:0016070;GO:0016071;GO:0022607;GO:0022618;GO:0031123;GO:0031124;GO:0032774;GO:0034621;GO:0034622;GO:0034641;GO:0034645;GO:0034660;GO:0043170;GO:0043933;GO:0044237;GO:0044238;GO:0044249;GO:0044260;GO:0065003;GO:0071826;GO:0071840;GO:0071841;GO:0071842;GO:0071844;GO:0090304	GO:0005654;GO:0005681;GO:0005683;GO:0005685;GO:0005687;GO:0005689;GO:0005732;GO:0005829;GO:0030529;GO:0030532;GO:0032991;GO:0034708;GO:0034709;GO:0034715;GO:0034719;GO:0043234;GO:0044422;GO:0044424;GO:0044428;GO:0044444;GO:0044446;GO:0044464;GO:0071013	ko03040	LSM	Small nuclear ribonucleoprotein F						0.170567	-0.230284	-0.451236	0.240224	-0.313971	-0.609454	P62306	-0,0717684	0.278233	-0.429616	0.660064	0.19234	0.637621	-0.0711756	-0.0553396	-0.455167	0.32642	-0.418864	0.0954482	1.52331	1.52514	0.996391	0.0707009	-0.209975	0.0730527	5726.74	5417	5448.83	8559.7	6944.87	6189.55	4251.87	8427.57	4200.92	3221.96	3998.69	4040	4042.83	2410.07	3064.26	3442.33	2694.03	7075.05	7743.98	7430.41	7753.84	6116.75	5374.6	7442.53
																																										MAFF	biological regulation;biosynthetic process;blood coagulation;cell differentiation;cellular biosynthetic process;cellular developmental process;cellular macromolecule biosynthetic process;cellular macromolecule metabolic process;cellular metabolic process;cellular nitrogen compound metabolic process;cellular process;chordate embryonic development;coagulation;developmental process;embryo development;embryo development ending in birth or egg hatching;hemostasis;in utero embryonic development;macromolecule biosynthetic process;macromolecule metabolic process;metabolic process;multicellular organismal process;multi-organism process;muscle cell differentiation;nitrogen compound metabolic process;nucleic acid metabolic process;nucleobase-containing compound metabolic process;parturition;primary metabolic process;regulation of biological process;regulation of biological quality;regulation of body fluid levels;regulation of cell differentiation;regulation of cellular process;regulation of developmental process;regulation of epidermal cell differentiation;regulation of epidermis development;regulation of multicellular organismal development;regulation of multicellular organismal process;reproductive process;RNA biosynthetic process;RNA metabolic process;skeletal muscle cell differentiation;striated muscle cell differentiation;transcription from RNA polymerase II promoter;transcription, DNA-dependent	cell part;intracellular organelle part;intracellular part;nuclear part;nucleoplasm;organelle part		GO:0001701;GO:0006139;GO:0006351;GO:0006366;GO:0006807;GO:0007567;GO:0007596;GO:0007599;GO:0008152;GO:0009058;GO:0009059;GO:0009790;GO:0009792;GO:0009987;GO:0016070;GO:0022414;GO:0030154;GO:0032501;GO:0032502;GO:0032774;GO:0034641;GO:0034645;GO:0035914;GO:0042692;GO:0043009;GO:0043170;GO:0044237;GO:0044238;GO:0044249;GO:0044260;GO:0045595;GO:0045604;GO:0045682;GO:0048869;GO:0050789;GO:0050793;GO:0050794;GO:0050817;GO:0050878;GO:0051146;GO:0051239;GO:0051704;GO:0065007;GO:0065008;GO:0090304;GO:2000026	GO:0005654;GO:0044422;GO:0044424;GO:0044428;GO:0044446;GO:0044464		bZIP_Maf	Transcription factor MafF						0.31733	-0.230144	-0.775043	0.584717	-0.494426	-1.31057	Q9ULX9	0,282201	1.03593	0.676031	0.833156	0.41827	0.805858	0.0870434	0.244208	0.473361	0.343	0.341462	-0.101069	0.741585	0.922281	0.208433	0.335828	-0.62254	0.0143476	6960.42	11060.3	8464.21	19704.8	14271.8	14780.2	11120.9	19335.5	7681.9	7767.83	8159.65	9852.64	9098.77	9842.14	10665.1	7242.27	11522.8	18375.3	19266.3	23191.5	21837	11935.2	13313.8	18558.9
																																										PDIA5	biological regulation;cell redox homeostasis;cellular homeostasis;cellular macromolecule metabolic process;cellular metabolic process;cellular process;cellular protein metabolic process;cellular response to chemical stimulus;cellular response to organic substance;cellular response to stimulus;cellular response to stress;cellular response to topologically incorrect protein;cellular response to unfolded protein;endoplasmic reticulum unfolded protein response;ER-nucleus signaling pathway;homeostatic process;macromolecule metabolic process;metabolic process;oxidation-reduction process;primary metabolic process;protein folding;protein metabolic process;regulation of biological process;regulation of biological quality;regulation of cellular process;response to chemical stimulus;response to endoplasmic reticulum stress;response to organic substance;response to stimulus;response to stress;response to topologically incorrect protein;response to unfolded protein;signal transduction	cell part;cytoplasmic part;endoplasmic reticulum;endoplasmic reticulum lumen;endoplasmic reticulum membrane;endoplasmic reticulum part;intracellular membrane-bounded organelle;intracellular organelle;intracellular organelle lumen;intracellular organelle part;intracellular part;membrane;membrane part;membrane-bounded organelle;membrane-enclosed lumen;organelle;organelle lumen;organelle membrane;organelle part		GO:0006457;GO:0006950;GO:0006984;GO:0006986;GO:0007165;GO:0008152;GO:0009987;GO:0010033;GO:0019538;GO:0019725;GO:0030968;GO:0033554;GO:0034620;GO:0034976;GO:0035966;GO:0035967;GO:0042221;GO:0042592;GO:0043170;GO:0044237;GO:0044238;GO:0044260;GO:0044267;GO:0045454;GO:0050789;GO:0050794;GO:0050896;GO:0051716;GO:0055114;GO:0065007;GO:0065008;GO:0070887;GO:0071310	GO:0005783;GO:0005788;GO:0005789;GO:0016020;GO:0031090;GO:0031974;GO:0043226;GO:0043227;GO:0043229;GO:0043231;GO:0043233;GO:0044422;GO:0044424;GO:0044425;GO:0044432;GO:0044444;GO:0044446;GO:0044464;GO:0070013		Thioredoxin	Protein disulfide-isomerase A5						0.460491	-0.229729	-1.06637	1.04434	-0.384486	-2.22315	Q14554	-0,22633	0.542006	-0.588515	0.482572	0.364933	0.216456	0.368108	0.268014	0.57054	0.0156471	0.129148	-0.0686611	0.705493	0.221345	-0.0390551	-0.156042	-0.849387	-0.269887	106429	113412	90976.3	158463	154960	146055	70778.3	131771	54325.2	70267.9	70115.3	71034.2	65415.6	76848.3	80677.2	67002	116353	156773	189737	140701	135646	87012	113245	130025
																																										ARHGDIA	biological regulation;cell surface receptor linked signaling pathway;cellular component movement;cellular process;cellular response to stimulus;enzyme linked receptor protein signaling pathway;intracellular signal transduction;negative regulation of apoptosis;negative regulation of axonogenesis;negative regulation of biological process;negative regulation of cell adhesion;negative regulation of cell death;negative regulation of cell development;negative regulation of cell differentiation;negative regulation of cell migration;negative regulation of cell motility;negative regulation of cell projection organization;negative regulation of cellular component movement;negative regulation of cellular component organization;negative regulation of cellular process;negative regulation of developmental process;negative regulation of locomotion;negative regulation of neurogenesis;negative regulation of programmed cell death;nerve growth factor receptor signaling pathway;positive regulation of axonogenesis;positive regulation of biological process;positive regulation of cell development;positive regulation of cell differentiation;positive regulation of cell projection organization;positive regulation of cellular component organization;positive regulation of cellular process;positive regulation of developmental process;positive regulation of neurogenesis;Ras protein signal transduction;regulation of anatomical structure morphogenesis;regulation of apoptosis;regulation of axonogenesis;regulation of biological process;regulation of cell adhesion;regulation of cell death;regulation of cell development;regulation of cell differentiation;regulation of cell migration;regulation of cell morphogenesis;regulation of cell morphogenesis involved in differentiation;regulation of cell motility;regulation of cell projection organization;regulation of cellular component movement;regulation of cellular component organization;regulation of cellular process;regulation of developmental process;regulation of localization;regulation of locomotion;regulation of multicellular organismal development;regulation of multicellular organismal process;regulation of nervous system development;regulation of neurogenesis;regulation of neuron differentiation;regulation of neuron projection development;regulation of programmed cell death;regulation of protein localization;regulation of response to stimulus;regulation of signal transduction;regulation of signaling;regulation of small GTPase mediated signal transduction;response to stimulus;Rho protein signal transduction;semaphorin-plexin signaling pathway;signal transduction;small GTPase mediated signal transduction;transmembrane receptor protein tyrosine kinase signaling pathway	cell part;cytoplasm;cytoplasmic part;cytoskeleton;cytosol;extracellular membrane-bounded organelle;extracellular organelle;extracellular region part;extracellular vesicular exosome;immunological synapse;intracellular non-membrane-bounded organelle;intracellular organelle;intracellular part;membrane part;membrane-bounded organelle;membrane-bounded vesicle;non-membrane-bounded organelle;organelle;plasma membrane part;vesicle	Neurotrophin signaling pathway;Vasopressin-regulated water reabsorption	GO:0006928;GO:0007162;GO:0007165;GO:0007166;GO:0007167;GO:0007169;GO:0007264;GO:0007265;GO:0007266;GO:0009966;GO:0009987;GO:0010720;GO:0010721;GO:0010769;GO:0010941;GO:0010975;GO:0022603;GO:0022604;GO:0023051;GO:0030155;GO:0030334;GO:0030336;GO:0031344;GO:0031345;GO:0031346;GO:0032879;GO:0032880;GO:0035556;GO:0040012;GO:0040013;GO:0042981;GO:0043066;GO:0043067;GO:0043069;GO:0045595;GO:0045596;GO:0045597;GO:0045664;GO:0048011;GO:0048518;GO:0048519;GO:0048522;GO:0048523;GO:0048583;GO:0050767;GO:0050768;GO:0050769;GO:0050770;GO:0050771;GO:0050772;GO:0050789;GO:0050793;GO:0050794;GO:0050896;GO:0051056;GO:0051093;GO:0051094;GO:0051128;GO:0051129;GO:0051130;GO:0051239;GO:0051270;GO:0051271;GO:0051716;GO:0051960;GO:0060284;GO:0060548;GO:0065007;GO:0071526;GO:2000026;GO:2000145;GO:2000146	GO:0001772;GO:0005737;GO:0005829;GO:0005856;GO:0031982;GO:0031988;GO:0043226;GO:0043227;GO:0043228;GO:0043229;GO:0043230;GO:0043232;GO:0044421;GO:0044424;GO:0044425;GO:0044444;GO:0044459;GO:0044464;GO:0065010;GO:0070062	ko04722;ko04962	Rho_GDI	Rho GDP-dissociation inhibitor 1						0.144079	-0.229603	-0.388171	0.475422	-0.613622	-1.09599	J3KTF8;J3QQX2;P52565	125132	0.0762811	0.00173907	-0.869816	-0.577465	-1.18606	0.712669	0.781013	0.625526	0.179352	1.24289	0.593599	-0.347438	0.167984	-0.567061	1.02693	-0.207379	-0.223123	13516.5	39503.9	32177.4	21617.2	14250.4	26473.2	13532.8	17362	20889.1	18759.8	34233.8	21243.2	35894.6	44399.2	32227.2	28308.7	20882.1	12540.6	16412.8	25553.8	23460.7	10861.5	14095.2	10743.6
																																										RPAP3							RPAP3_C;TPR_1	RNA polymerase II-associated protein 3						0.243761	-0.229363	-0.617241	0.230379	-0.154261	-0.587667	Q9H6T3;Q9H6T3-2	-0,0758855	0.803959	-0.0713135	0.916766	0.518314	0.681348	0.411799	0.230611	0.0238822	-0.203255	-0.013441	-0.0192517	0.958643	0.490091	0.840129	0.123061	-0.256767	0.399783	6868.99	6105.73	6517.02	11526.9	11992.5	8745.12	6537.71	9791.37	3476.28	4690.34	4624.65	4073.98	4078.83	4646.84	3534.3	4628.17	3751.59	6355.31	7291.14	6921.21	5269.23	5319.15	6716.13	8384.62
																																										AIFM2	apoptotic mitochondrial changes;biological regulation;cellular component organization;cellular component organization at cellular level;cellular component organization or biogenesis;cellular component organization or biogenesis at cellular level;cellular process;mitochondrion organization;organelle organization;positive regulation of apoptosis;positive regulation of biological process;positive regulation of cell death;positive regulation of cellular process;positive regulation of programmed cell death;regulation of apoptosis;regulation of biological process;regulation of cell death;regulation of cellular process;regulation of programmed cell death	cell part;cytoplasm;cytoplasmic part;cytosol;extracellular region part;extracellular space;integral to membrane;intracellular membrane-bounded organelle;intracellular organelle;intracellular organelle part;intracellular part;intrinsic to membrane;lipid particle;membrane;membrane part;membrane-bounded organelle;mitochondrial membrane;mitochondrial outer membrane;mitochondrial part;mitochondrion;organelle;organelle membrane;organelle outer membrane;organelle part;outer membrane		GO:0006996;GO:0007005;GO:0008637;GO:0009987;GO:0010941;GO:0010942;GO:0016043;GO:0042981;GO:0043065;GO:0043067;GO:0043068;GO:0048518;GO:0048522;GO:0050789;GO:0050794;GO:0065007;GO:0071840;GO:0071841;GO:0071842	GO:0005615;GO:0005737;GO:0005739;GO:0005741;GO:0005811;GO:0005829;GO:0016020;GO:0016021;GO:0019867;GO:0031090;GO:0031224;GO:0031966;GO:0031968;GO:0043226;GO:0043227;GO:0043229;GO:0043231;GO:0044421;GO:0044422;GO:0044424;GO:0044425;GO:0044429;GO:0044444;GO:0044446;GO:0044464		Pyr_redox;Pyr_redox_2	Apoptosis-inducing factor 2						0	-0.228745	0	0	-0.69258	0	Q9BRQ8	NaN	NaN	NaN	1.04085	0.599407	0.49973	NaN	NaN	NaN	0.435208	-0.429036	0.104091	0.154182	1.08666	0.107247	1.09768	0.25376	0.57842	NaN	2895.21	3293.51	5956.73	2281.34	4386.52	3522.39	4093.68	NaN	3025.65	5049.38	4091	3358.84	2247.32	2072.49	3252.02	3350.9	2135.81	3728.85	4570.87	7116.71	2546.55	3609.49	3189.22
																																										RAN	actin cytoskeleton organization;actin filament-based process;anatomical structure development;androgen receptor signaling pathway;biological regulation;cell cycle phase;cell cycle process;cell development;cell division;cellular component organization;cellular component organization at cellular level;cellular component organization or biogenesis;cellular component organization or biogenesis at cellular level;cellular developmental process;cellular localization;cellular macromolecule localization;cellular macromolecule metabolic process;cellular metabolic process;cellular nitrogen compound metabolic process;cellular process;cellular process involved in reproduction;cellular protein complex localization;cellular protein localization;cellular response to stimulus;cytoskeleton organization;developmental process;developmental process involved in reproduction;DNA metabolic process;establishment of localization;establishment of localization in cell;establishment of organelle localization;establishment of protein localization;establishment of ribosome localization;establishment of RNA localization;gene expression;germ cell development;intracellular protein transport;intracellular receptor mediated signaling pathway;intracellular signal transduction;intracellular transport;localization;macromolecule localization;macromolecule metabolic process;metabolic process;microtubule cytoskeleton organization;microtubule-based process;mitosis;mitotic spindle organization;nitrogen compound metabolic process;nuclear division;nuclear export;nuclear import;nuclear transport;nucleic acid metabolic process;nucleic acid transport;nucleobase-containing compound metabolic process;nucleobase-containing compound transport;nucleocytoplasmic transport;organelle fission;organelle organization;positive regulation of binding;positive regulation of biological process;positive regulation of biosynthetic process;positive regulation of cellular biosynthetic process;positive regulation of cellular metabolic process;positive regulation of cellular process;positive regulation of gene expression;positive regulation of macromolecule biosynthetic process;positive regulation of macromolecule metabolic process;positive regulation of metabolic process;positive regulation of molecular function;positive regulation of nitrogen compound metabolic process;positive regulation of nucleobase-containing compound metabolic process;positive regulation of protein binding;positive regulation of RNA metabolic process;positive regulation of transcription, DNA-dependent;pre-miRNA export from nucleus;primary metabolic process;protein complex localization;protein export from nucleus;protein import;protein import into nucleus;protein import into nucleus, translocation;protein localization;protein targeting;protein transport;regulation of binding;regulation of biological process;regulation of biosynthetic process;regulation of cellular biosynthetic process;regulation of cellular macromolecule biosynthetic process;regulation of cellular metabolic process;regulation of cellular process;regulation of gene expression;regulation of macromolecule biosynthetic process;regulation of macromolecule metabolic process;regulation of metabolic process;regulation of molecular function;regulation of nitrogen compound metabolic process;regulation of nucleobase-containing compound metabolic process;regulation of primary metabolic process;regulation of protein binding;regulation of RNA metabolic process;regulation of transcription, DNA-dependent;reproductive process;response to stimulus;ribonucleoprotein complex export from nucleus;ribonucleoprotein complex localization;ribosomal large subunit export from nucleus;ribosomal small subunit export from nucleus;ribosomal subunit export from nucleus;RNA export from nucleus;RNA transport;rRNA-containing ribonucleoprotein complex export from nucleus;signal transduction;small GTPase mediated signal transduction;small molecule metabolic process;spermatid development;spindle organization;steroid hormone receptor signaling pathway;transport;viral infectious cycle;viral reproduction;viral reproductive process	cell part;centriole;cytoplasm;cytoplasmic membrane-bounded vesicle;cytoplasmic part;cytoplasmic vesicle;cytoskeletal part;cytosol;endosome;extracellular membrane-bounded organelle;extracellular organelle;extracellular region part;extracellular vesicular exosome;intracellular membrane-bounded organelle;intracellular non-membrane-bounded organelle;intracellular organelle;intracellular organelle part;intracellular part;macromolecular complex;melanosome;membrane;membrane part;membrane-bounded organelle;membrane-bounded vesicle;microtubule organizing center part;midbody;non-membrane-bounded organelle;nuclear part;nuclear pore;nucleocytoplasmic shuttling complex;nucleolus;nucleoplasm;nucleus;organelle;organelle part;pigment granule;pore complex;protein complex;recycling endosome;RNA nuclear export complex;vesicle	Ribosome biogenesis in eukaryotes;RNA transport	GO:0000054;GO:0000055;GO:0000056;GO:0000060;GO:0000226;GO:0000280;GO:0003006;GO:0006139;GO:0006259;GO:0006355;GO:0006405;GO:0006605;GO:0006606;GO:0006611;GO:0006807;GO:0006810;GO:0006886;GO:0006913;GO:0006996;GO:0007010;GO:0007017;GO:0007051;GO:0007052;GO:0007067;GO:0007165;GO:0007264;GO:0007281;GO:0007286;GO:0008104;GO:0008152;GO:0009889;GO:0009891;GO:0009893;GO:0009987;GO:0010467;GO:0010468;GO:0010556;GO:0010557;GO:0010604;GO:0010628;GO:0015031;GO:0015931;GO:0016032;GO:0016043;GO:0017038;GO:0019058;GO:0019219;GO:0019222;GO:0022402;GO:0022403;GO:0022414;GO:0022415;GO:0030029;GO:0030036;GO:0030518;GO:0030521;GO:0030522;GO:0031323;GO:0031325;GO:0031326;GO:0031328;GO:0031503;GO:0032092;GO:0032502;GO:0033036;GO:0033753;GO:0034613;GO:0034629;GO:0034641;GO:0035281;GO:0035556;GO:0043170;GO:0043393;GO:0044093;GO:0044237;GO:0044238;GO:0044260;GO:0044281;GO:0045184;GO:0045893;GO:0045935;GO:0046907;GO:0048285;GO:0048468;GO:0048518;GO:0048522;GO:0048610;GO:0048856;GO:0048869;GO:0050657;GO:0050658;GO:0050789;GO:0050794;GO:0050896;GO:0051098;GO:0051099;GO:0051168;GO:0051169;GO:0051170;GO:0051171;GO:0051173;GO:0051179;GO:0051234;GO:0051236;GO:0051252;GO:0051254;GO:0051301;GO:0051641;GO:0051649;GO:0051656;GO:0051716;GO:0060255;GO:0065007;GO:0065009;GO:0070727;GO:0071166;GO:0071426;GO:0071428;GO:0071840;GO:0071841;GO:0071842;GO:0080090;GO:0090304;GO:2000112	GO:0005634;GO:0005643;GO:0005654;GO:0005730;GO:0005737;GO:0005768;GO:0005814;GO:0005829;GO:0016020;GO:0016023;GO:0030496;GO:0031074;GO:0031410;GO:0031982;GO:0031988;GO:0032991;GO:0042470;GO:0042565;GO:0043226;GO:0043227;GO:0043228;GO:0043229;GO:0043230;GO:0043231;GO:0043232;GO:0043234;GO:0044421;GO:0044422;GO:0044424;GO:0044425;GO:0044428;GO:0044430;GO:0044444;GO:0044446;GO:0044450;GO:0044464;GO:0046930;GO:0048770;GO:0055037;GO:0065010;GO:0070062	ko03008;ko03013	Ras	GTP-binding nuclear protein Ran						0.858171	-0.228547	-1.84606	0.739647	-0.29395	-1.61264	B5MDF5;P62826	0,383113	0.612398	0.269878	0.410059	0.428357	0.455236	0.566241	0.364778	0.222664	0.0644247	0.141617	-0.121568	0.349343	0.451226	0.22311	0.268279	0.205454	0.212885	525167	618653	684898	822029	802874	832521	633196	848177	478542	572424	708558	598566	616211	631465	558404	526166	572111	624509	728858	752139	782192	720089	667795	723808
																																										COPB2	cellular component organization;cellular component organization at cellular level;cellular component organization or biogenesis;cellular component organization or biogenesis at cellular level;cellular process;COPI coating of Golgi vesicle;establishment of localization;establishment of localization in cell;establishment of protein localization;Golgi transport vesicle coating;Golgi vesicle transport;intracellular protein transport;intracellular transport;intra-Golgi vesicle-mediated transport;membrane organization;organelle organization;protein transport;retrograde vesicle-mediated transport, Golgi to ER;transport;vesicle coating;vesicle organization;vesicle-mediated transport	cell part;COPI vesicle coat;cytoplasmic part;cytoplasmic vesicle part;cytosol;Golgi apparatus part;intracellular organelle part;intracellular part;macromolecular complex;membrane coat;membrane part;organelle part;protein complex;vesicle coat		GO:0006810;GO:0006886;GO:0006890;GO:0006891;GO:0006901;GO:0006996;GO:0009987;GO:0015031;GO:0016043;GO:0016050;GO:0016192;GO:0045184;GO:0046907;GO:0048193;GO:0048200;GO:0048205;GO:0051234;GO:0051649;GO:0061024;GO:0071840;GO:0071841;GO:0071842	GO:0005829;GO:0030117;GO:0030120;GO:0030126;GO:0032991;GO:0043234;GO:0044422;GO:0044424;GO:0044425;GO:0044431;GO:0044433;GO:0044444;GO:0044446;GO:0044464		Coatomer_WDAD;WD40	Coatomer subunit beta'						0.674099	-0.228123	-1.48473	1.27884	-0.371504	-2.72671	H0Y938;H0YAC7;P35606;P35606-2	-0,109404	0.186443	0.230456	0.315465	0.550014	-0.0548734	0.543904	0.320373	0.235076	0.125054	-0.304111	-0.173699	0.56938	0.526481	0.711515	-0.0915919	0.608835	0.147356	207783	181126	192609	225396	236448	265187	243773	174367	177050	304896	258124	332504	221075	246948	208383	270311	189322	260138	280932	244136	272702	396717	310019	288112
																																										TSEN2	cellular macromolecule metabolic process;cellular metabolic process;cellular nitrogen compound metabolic process;cellular process;macromolecule metabolic process;metabolic process;mRNA metabolic process;mRNA processing;ncRNA metabolic process;ncRNA processing;nitrogen compound metabolic process;nucleic acid metabolic process;nucleobase-containing compound metabolic process;primary metabolic process;RNA metabolic process;RNA processing;RNA splicing;RNA splicing, via endonucleolytic cleavage and ligation;tRNA metabolic process;tRNA processing;tRNA splicing, via endonucleolytic cleavage and ligation;tRNA-type intron splice site recognition and cleavage	cell part;centrosome;cytoplasm;cytoplasmic part;cytoskeletal part;intracellular non-membrane-bounded organelle;intracellular organelle;intracellular organelle part;intracellular part;macromolecular complex;microtubule organizing center;non-membrane-bounded organelle;nuclear part;nucleolus;nucleoplasm;organelle;organelle part;protein complex;tRNA-intron endonuclease complex		GO:0000379;GO:0000394;GO:0006139;GO:0006388;GO:0006396;GO:0006397;GO:0006399;GO:0006807;GO:0008033;GO:0008152;GO:0008380;GO:0009987;GO:0016070;GO:0016071;GO:0034470;GO:0034641;GO:0034660;GO:0043170;GO:0044237;GO:0044238;GO:0044260;GO:0090304	GO:0000214;GO:0005654;GO:0005730;GO:0005737;GO:0005813;GO:0005815;GO:0032991;GO:0043226;GO:0043228;GO:0043229;GO:0043232;GO:0043234;GO:0044422;GO:0044424;GO:0044428;GO:0044430;GO:0044444;GO:0044446;GO:0044464		tRNA_int_endo;tRNA_int_endo_N	tRNA-splicing endonuclease subunit Sen2						0.0685682	-0.22668	-0.208786	0.128566	-0.220083	-0.358427	A0A7P0T914;A0A7P0T9K6;A0A7P0T9Y6;A0A7P0TA86;A0A7P0TBE6;C9J7Z4;Q8NCE0;Q8NCE0-2;Q8NCE0-4	-14896	-0.248447	-1.02096	1.05909	0.948768	0.528745	-0.0964587	NaN	0.54187	NaN	NaN	-0.153531	1.30979	1.22503	1.63659	-0.535861	0.434082	0.429414	5566.8	2177.55	1982.4	4537.17	4686.14	4203.16	2743.25	3141.49	1379.54	2439.15	1290.32	NaN	NaN	NaN	2008.42	2192.91	903.78	1749.34	2240.53	1206.6	2112.68	2363.45	2810.12	2355.81
																																										CNP	adult behavior;adult locomotory behavior;aging;anatomical structure development;anatomical structure morphogenesis;axonogenesis;behavior;biological regulation;catabolic process;cell communication;cell differentiation;cell part morphogenesis;cell projection morphogenesis;cell projection organization;cell-cell signaling;cellular catabolic process;cellular component morphogenesis;cellular component organization;cellular component organization at cellular level;cellular component organization or biogenesis;cellular component organization or biogenesis at cellular level;cellular developmental process;cellular membrane organization;cellular metabolic process;cellular nitrogen compound catabolic process;cellular nitrogen compound metabolic process;cellular process;cyclic nucleotide catabolic process;cyclic nucleotide metabolic process;cytoskeleton organization;developmental process;forebrain development;glial cell differentiation;locomotory behavior;membrane organization;metabolic process;microtubule cytoskeleton organization;microtubule-based process;mitochondrial membrane organization;mitochondrion organization;multicellular organismal process;neuron projection morphogenesis;nitrogen compound metabolic process;nucleobase-containing compound catabolic process;nucleobase-containing compound metabolic process;nucleobase-containing small molecule metabolic process;nucleoside monophosphate catabolic process;nucleoside monophosphate metabolic process;nucleoside phosphate metabolic process;nucleotide catabolic process;nucleotide metabolic process;oligodendrocyte differentiation;organelle organization;primary metabolic process;regulation of biological quality;regulation of mitochondrial membrane permeability;response to biotic stimulus;response to chemical stimulus;response to lipopolysaccharide;response to molecule of bacterial origin;response to organic substance;response to stimulus;response to toxin;signaling;small molecule metabolic process;substantia nigra development;synaptic transmission	cell part;cell projection;cytoplasm;cytoplasmic membrane-bounded vesicle;cytoplasmic part;cytoplasmic vesicle;cytoskeletal part;extracellular membrane-bounded organelle;extracellular organelle;extracellular region part;extracellular space;extracellular vesicular exosome;intracellular membrane-bounded organelle;intracellular organelle;intracellular organelle part;intracellular part;macromolecular complex;melanosome;membrane;membrane-bounded organelle;membrane-bounded vesicle;microtubule;microvillus;mitochondrial inner membrane;mitochondrial membrane;mitochondrial outer membrane;mitochondrial part;myelin sheath abaxonal region;myelin sheath adaxonal region;nuclear part;nucleoplasm;nucleus;organelle;organelle inner membrane;organelle membrane;organelle outer membrane;organelle part;outer membrane;perinuclear region of cytoplasm;pigment granule;plasma membrane;protein complex;pseudopodium;vesicle		GO:0000226;GO:0002237;GO:0006139;GO:0006753;GO:0006807;GO:0006996;GO:0007005;GO:0007006;GO:0007010;GO:0007017;GO:0007154;GO:0007267;GO:0007268;GO:0007409;GO:0007568;GO:0007610;GO:0007626;GO:0008152;GO:0008344;GO:0009056;GO:0009117;GO:0009123;GO:0009125;GO:0009166;GO:0009187;GO:0009214;GO:0009607;GO:0009636;GO:0009653;GO:0009987;GO:0010001;GO:0010033;GO:0016043;GO:0016044;GO:0021762;GO:0023052;GO:0030030;GO:0030154;GO:0030534;GO:0030900;GO:0032496;GO:0032501;GO:0032502;GO:0032989;GO:0032990;GO:0034641;GO:0034655;GO:0042221;GO:0044237;GO:0044238;GO:0044248;GO:0044270;GO:0044281;GO:0046902;GO:0048709;GO:0048812;GO:0048856;GO:0048858;GO:0048869;GO:0050896;GO:0055086;GO:0061024;GO:0065007;GO:0065008;GO:0071840;GO:0071841;GO:0071842	GO:0005615;GO:0005634;GO:0005654;GO:0005737;GO:0005741;GO:0005743;GO:0005874;GO:0005886;GO:0005902;GO:0016020;GO:0016023;GO:0019866;GO:0019867;GO:0031090;GO:0031143;GO:0031410;GO:0031966;GO:0031968;GO:0031982;GO:0031988;GO:0032991;GO:0035748;GO:0035749;GO:0042470;GO:0042995;GO:0043226;GO:0043227;GO:0043229;GO:0043230;GO:0043231;GO:0043234;GO:0044421;GO:0044422;GO:0044424;GO:0044428;GO:0044429;GO:0044430;GO:0044444;GO:0044446;GO:0044464;GO:0048471;GO:0048770;GO:0065010;GO:0070062		CNPase	2',3'-cyclic-nucleotide 3'-phosphodiesterase						0.286985	-0.226526	-0.710844	0.61066	-0.467876	-1.36116	P09543;P09543-2	0,406827	0.492944	0.544635	0.190601	0.163532	-0.14035	0.128238	-0.258539	-0.178454	0.150857	-0.0563447	-0.356961	0.337829	0.798343	0.395033	0.011711	0.308008	0.126431	13185.4	20947.5	17480.8	23906.1	18556	23461.8	19232.9	19005.7	12087.3	13220.9	13210.9	14678.2	10104.2	12714.5	10680.9	10323	14038.8	16260.2	17742.9	16392.7	24414.9	20130.1	18460.6	17749.5
																																										EMC1		cell part;ER membrane protein complex;integral to membrane;intrinsic to membrane;macromolecular complex;membrane part;protein complex			GO:0016021;GO:0031224;GO:0032991;GO:0043234;GO:0044425;GO:0044464;GO:0072546		DUF1620	ER membrane protein complex subunit 1						0.182708	-0.226282	-0.479555	0.613027	-0.570795	-1.36577	A0A8I5KQA0;A0A8I5KRL9;A0A8I5KW55;H7C5A2;Q8N766;Q8N766-2;Q8N766-3;Q8N766-4	-0,251967	0.450289	0.123056	0.662709	0.748133	0.147749	-0.392298	-0.372514	-0.18172	-0.0625556	-0.292642	-0.817649	0.30339	0.643081	0.24478	-0.558142	-0.11877	-0.321628	15366.2	13800.4	12903.8	21846.7	20995	23179.4	16734.4	15288.6	10736.5	11446.8	8180.33	10961.1	8293.29	9345.25	9465.89	6494.53	8871.65	10873.4	10948	7384.95	13854.5	10014.1	10512.1	8700.52
																																										DNAJC7	cellular macromolecule metabolic process;cellular metabolic process;cellular process;cellular protein metabolic process;cellular response to heat;cellular response to stimulus;cellular response to stress;chaperone cofactor-dependent protein refolding;chaperone-mediated protein folding;macromolecule metabolic process;metabolic process;primary metabolic process;protein folding;protein metabolic process;protein refolding;response to abiotic stimulus;response to heat;response to stimulus;response to stress;response to temperature stimulus	cell part;cytoplasm;cytoplasmic part;cytoskeleton;cytosol;extracellular membrane-bounded organelle;extracellular organelle;extracellular region part;extracellular vesicular exosome;intracellular non-membrane-bounded organelle;intracellular organelle;intracellular organelle part;intracellular part;membrane;membrane-bounded organelle;membrane-bounded vesicle;non-membrane-bounded organelle;nuclear part;nucleoplasm;organelle;organelle part;vesicle		GO:0006457;GO:0006950;GO:0008152;GO:0009266;GO:0009408;GO:0009628;GO:0009987;GO:0019538;GO:0033554;GO:0034605;GO:0042026;GO:0043170;GO:0044237;GO:0044238;GO:0044260;GO:0044267;GO:0050896;GO:0051716;GO:0061077;GO:0070389	GO:0005654;GO:0005737;GO:0005829;GO:0005856;GO:0016020;GO:0031982;GO:0031988;GO:0043226;GO:0043227;GO:0043228;GO:0043229;GO:0043230;GO:0043232;GO:0044421;GO:0044422;GO:0044424;GO:0044428;GO:0044444;GO:0044446;GO:0044464;GO:0065010;GO:0070062		DnaJ;TPR_1;TPR_2	DnaJ homolog subfamily C member 7						0.52625	-0.225548	-1.19619	0.503708	-0.294563	-1.15186	A0A6I8PRZ0;A0A6I8PS32;A0A6I8PU73;A0A6I8PUD4;Q99615;Q99615-2	0,314732	0.496322	0.361718	0.223614	0.143792	0.00849171	0.904695	-0.0257242	0.477019	0.0997623	-0.461412	-0.319062	0.347839	0.453354	0.392705	-0.0760681	0.334547	0.350833	5796.68	7917.04	7209.8	9244.37	8176.88	8746.79	7448.48	7963.78	3104.58	5101.03	5812.23	5466.25	3049.71	3704.75	4321.15	4088.94	4820.38	5647.57	6134.67	5357.51	6600.16	7121.48	6328.44	7202.33
																																										RBM22	biological regulation;cellular macromolecule metabolic process;cellular metabolic process;cellular nitrogen compound metabolic process;cellular process;cellular response to chemical stimulus;cellular response to drug;cellular response to stimulus;establishment of localization;establishment of localization in cell;establishment of protein localization;intracellular protein transport;intracellular transport;macromolecule metabolic process;metabolic process;mRNA metabolic process;mRNA processing;nitrogen compound metabolic process;nuclear mRNA cis splicing, via spliceosome;nuclear mRNA splicing, via spliceosome;nucleic acid metabolic process;nucleobase-containing compound metabolic process;positive regulation of biological process;positive regulation of cellular metabolic process;positive regulation of cellular process;positive regulation of intracellular protein transport;positive regulation of intracellular transport;positive regulation of macromolecule metabolic process;positive regulation of metabolic process;positive regulation of nitrogen compound metabolic process;positive regulation of nucleobase-containing compound metabolic process;positive regulation of protein transport;positive regulation of RNA metabolic process;positive regulation of RNA splicing;positive regulation of transport;primary metabolic process;protein import into nucleus, translocation;protein transport;regulation of biological process;regulation of cellular localization;regulation of cellular metabolic process;regulation of cellular process;regulation of establishment of protein localization;regulation of gene expression;regulation of intracellular protein transport;regulation of intracellular transport;regulation of localization;regulation of macromolecule metabolic process;regulation of metabolic process;regulation of nitrogen compound metabolic process;regulation of nucleobase-containing compound metabolic process;regulation of primary metabolic process;regulation of protein localization;regulation of protein transport;regulation of RNA metabolic process;regulation of RNA splicing;regulation of transport;response to chemical stimulus;response to drug;response to stimulus;RNA metabolic process;RNA processing;RNA splicing;RNA splicing, via transesterification reactions;RNA splicing, via transesterification reactions with bulged adenosine as nucleophile;transport	catalytic step 2 spliceosome;cell part;cytoplasm;intracellular membrane-bounded organelle;intracellular organelle;intracellular organelle part;intracellular part;macromolecular complex;membrane-bounded organelle;nuclear part;nucleoplasm;nucleus;organelle;organelle part;ribonucleoprotein complex;spliceosomal complex	Spliceosome	GO:0000060;GO:0000375;GO:0000377;GO:0000398;GO:0006139;GO:0006396;GO:0006397;GO:0006807;GO:0006810;GO:0006886;GO:0008152;GO:0008380;GO:0009893;GO:0009987;GO:0010468;GO:0010604;GO:0015031;GO:0016070;GO:0016071;GO:0019219;GO:0019222;GO:0031323;GO:0031325;GO:0032386;GO:0032388;GO:0032879;GO:0032880;GO:0033120;GO:0033157;GO:0034641;GO:0035690;GO:0042221;GO:0042493;GO:0043170;GO:0043484;GO:0044237;GO:0044238;GO:0044260;GO:0045184;GO:0045292;GO:0045935;GO:0046907;GO:0048518;GO:0048522;GO:0050789;GO:0050794;GO:0050896;GO:0051049;GO:0051050;GO:0051171;GO:0051173;GO:0051222;GO:0051223;GO:0051234;GO:0051252;GO:0051254;GO:0051649;GO:0051716;GO:0060255;GO:0060341;GO:0065007;GO:0070201;GO:0070887;GO:0080090;GO:0090304;GO:0090316	GO:0005634;GO:0005654;GO:0005681;GO:0005737;GO:0030529;GO:0032991;GO:0043226;GO:0043227;GO:0043229;GO:0043231;GO:0044422;GO:0044424;GO:0044428;GO:0044446;GO:0044464;GO:0071013	ko03040	RRM_1	Pre-mRNA-splicing factor RBM22						0.215065	-0.224968	-0.553429	0.756389	-0.315063	-1.64541	Q9NW64;Q9NW64-2	-128033	0.057344	-0.526952	0.709906	0.266551	0.15138	0.0985043	0.0306776	0.454478	-0.427234	-0.128641	-0.342276	0.710582	0.370306	0.333656	-0.499248	-0.181009	-0.295965	14372.3	8428.57	5917.07	13786.6	14955.1	10139	9974.65	9361.04	6431.27	8269.43	6885.72	6149.86	6569.49	7563.98	8812.68	6522.89	7090.23	13467.3	11602.9	9527.82	9165.01	11879.4	8935.12	10969.5
																																										WASL	actin cytoskeleton organization;actin filament organization;actin filament-based movement;actin filament-based process;actin polymerization or depolymerization;axon guidance;biological regulation;biosynthetic process;cell cycle phase;cell cycle process;cell division;cell surface receptor linked signaling pathway;cellular biosynthetic process;cellular component assembly;cellular component movement;cellular component organization;cellular component organization at cellular level;cellular component organization or biogenesis;cellular component organization or biogenesis at cellular level;cellular localization;cellular macromolecular complex subunit organization;cellular macromolecule biosynthetic process;cellular macromolecule localization;cellular macromolecule metabolic process;cellular membrane organization;cellular metabolic process;cellular nitrogen compound metabolic process;cellular process;cellular protein complex localization;cellular protein localization;cellular response to stimulus;chemotaxis;cytoskeleton organization;defense response;enzyme linked receptor protein signaling pathway;ephrin receptor signaling pathway;immune response;immune system process;innate immune response;intracellular signal transduction;localization;locomotion;macromolecular complex assembly;macromolecular complex subunit organization;macromolecule biosynthetic process;macromolecule localization;macromolecule metabolic process;membrane budding;membrane organization;metabolic process;mitosis;multi-organism process;negative regulation of biological process;negative regulation of cell migration;negative regulation of cell motility;negative regulation of cellular component movement;negative regulation of cellular process;negative regulation of immune system process;negative regulation of leukocyte migration;negative regulation of locomotion;negative regulation of lymphocyte migration;nitric oxide metabolic process;nitrogen compound metabolic process;nuclear division;nucleic acid metabolic process;nucleobase-containing compound metabolic process;organelle fission;organelle localization;organelle organization;positive regulation of actin nucleation;positive regulation of Arp2/3 complex-mediated actin nucleation;positive regulation of biological process;positive regulation of cell projection organization;positive regulation of cellular component organization;positive regulation of cellular process;positive regulation of clathrin-mediated endocytosis;positive regulation of cytoskeleton organization;positive regulation of endocytosis;positive regulation of filopodium assembly;positive regulation of organelle organization;positive regulation of transport;primary metabolic process;protein complex assembly;protein complex localization;protein complex subunit organization;protein localization;regulation of actin cytoskeleton organization;regulation of actin filament-based process;regulation of actin nucleation;regulation of Arp2/3 complex-mediated actin nucleation;regulation of biological process;regulation of biosynthetic process;regulation of catalytic activity;regulation of cell migration;regulation of cell motility;regulation of cell projection assembly;regulation of cell projection organization;regulation of cellular biosynthetic process;regulation of cellular component biogenesis;regulation of cellular component movement;regulation of cellular component organization;regulation of cellular macromolecule biosynthetic process;regulation of cellular metabolic process;regulation of cellular process;regulation of clathrin-mediated endocytosis;regulation of cytoskeleton organization;regulation of endocytosis;regulation of filopodium assembly;regulation of gene expression;regulation of immune system process;regulation of leukocyte migration;regulation of localization;regulation of locomotion;regulation of lymphocyte migration;regulation of macromolecule biosynthetic process;regulation of macromolecule metabolic process;regulation of metabolic process;regulation of molecular function;regulation of monooxygenase activity;regulation of nitric-oxide synthase activity;regulation of nitrogen compound metabolic process;regulation of nucleobase-containing compound metabolic process;regulation of organelle organization;regulation of oxidoreductase activity;regulation of primary metabolic process;regulation of protein localization;regulation of RNA metabolic process;regulation of transcription, DNA-dependent;regulation of transport;regulation of vesicle-mediated transport;response to bacterium;response to biotic stimulus;response to chemical stimulus;response to external stimulus;response to other organism;response to stimulus;response to stress;RNA biosynthetic process;RNA metabolic process;signal transduction;small GTPase mediated signal transduction;small molecule metabolic process;spindle localization;taxis;transcription, DNA-dependent;transmembrane receptor protein tyrosine kinase signaling pathway;vesicle localization;vesicle organization;vesicle transport along actin filament	actin cap;actin cytoskeleton;cell cortex part;cell part;cell projection;cytoplasmic membrane-bounded vesicle;cytoplasmic part;cytoplasmic vesicle;cytoplasmic vesicle membrane;cytoplasmic vesicle part;cytoskeletal part;cytoskeleton;cytosol;endocytic vesicle membrane;extracellular membrane-bounded organelle;extracellular organelle;extracellular region part;extracellular vesicular exosome;intracellular membrane-bounded organelle;intracellular non-membrane-bounded organelle;intracellular organelle;intracellular organelle part;intracellular part;lamellipodium;membrane;membrane-bounded organelle;membrane-bounded vesicle;non-membrane-bounded organelle;nucleus;organelle;organelle membrane;organelle part;plasma membrane;vesicle;vesicle membrane	Adherens junction;Bacterial invasion of epithelial cells;Chemokine signaling pathway;Fc gamma R-mediated phagocytosis;Pathogenic Escherichia coli infection;Regulation of actin cytoskeleton;Shigellosis	GO:0000280;GO:0002376;GO:0002682;GO:0002683;GO:0002685;GO:0002686;GO:0006139;GO:0006351;GO:0006355;GO:0006461;GO:0006807;GO:0006900;GO:0006928;GO:0006935;GO:0006950;GO:0006952;GO:0006955;GO:0006996;GO:0007010;GO:0007015;GO:0007067;GO:0007165;GO:0007166;GO:0007167;GO:0007169;GO:0007264;GO:0007411;GO:0008104;GO:0008152;GO:0008154;GO:0009058;GO:0009059;GO:0009605;GO:0009607;GO:0009617;GO:0009889;GO:0009987;GO:0010468;GO:0010556;GO:0010638;GO:0016043;GO:0016044;GO:0016050;GO:0016070;GO:0019219;GO:0019222;GO:0022402;GO:0022403;GO:0022607;GO:0030029;GO:0030036;GO:0030048;GO:0030050;GO:0030100;GO:0030334;GO:0030336;GO:0031323;GO:0031326;GO:0031344;GO:0031346;GO:0031503;GO:0032768;GO:0032774;GO:0032879;GO:0032880;GO:0032956;GO:0032970;GO:0033036;GO:0033043;GO:0034315;GO:0034613;GO:0034621;GO:0034629;GO:0034641;GO:0034645;GO:0035556;GO:0040011;GO:0040012;GO:0040013;GO:0042221;GO:0042330;GO:0043170;GO:0043933;GO:0044087;GO:0044237;GO:0044238;GO:0044249;GO:0044260;GO:0044281;GO:0045087;GO:0045807;GO:0046209;GO:0048013;GO:0048285;GO:0048518;GO:0048519;GO:0048522;GO:0048523;GO:0050789;GO:0050790;GO:0050794;GO:0050896;GO:0050999;GO:0051049;GO:0051050;GO:0051125;GO:0051127;GO:0051128;GO:0051130;GO:0051171;GO:0051179;GO:0051252;GO:0051270;GO:0051271;GO:0051301;GO:0051341;GO:0051489;GO:0051491;GO:0051493;GO:0051495;GO:0051640;GO:0051641;GO:0051648;GO:0051653;GO:0051704;GO:0051707;GO:0051716;GO:0060255;GO:0060491;GO:0060627;GO:0061024;GO:0065003;GO:0065007;GO:0065009;GO:0070727;GO:0071822;GO:0071840;GO:0071841;GO:0071842;GO:0080090;GO:0090304;GO:2000112;GO:2000145;GO:2000146;GO:2000369;GO:2000370;GO:2000401;GO:2000402;GO:2000601	GO:0005634;GO:0005829;GO:0005856;GO:0005886;GO:0012506;GO:0015629;GO:0016020;GO:0016023;GO:0030027;GO:0030478;GO:0030659;GO:0030666;GO:0031090;GO:0031410;GO:0031982;GO:0031988;GO:0042995;GO:0043226;GO:0043227;GO:0043228;GO:0043229;GO:0043230;GO:0043231;GO:0043232;GO:0044421;GO:0044422;GO:0044424;GO:0044430;GO:0044433;GO:0044444;GO:0044446;GO:0044448;GO:0044464;GO:0065010;GO:0070062	ko04062;ko04520;ko04666;ko04810;ko05100;ko05130;ko05131	PBD;WH1;WH2	Neural Wiskott-Aldrich syndrome protein						0.193173	-0.224108	-0.50369	0.0835442	-0.0768345	-0.236029	O00401	-0,186698	0.250383	-0.220011	0.787595	0.53337	0.530216	1.31461	-0.0919474	0.492413	-0.105678	NaN	0.335136	0.703312	0.679298	0.607536	-0.516508	-0.434122	-0.258121	6620.65	4888.44	5817	8438.4	7875.41	7075.07	5684.22	7059.62	1353.28	2265.26	3366.07	2105.26	1269.72	NaN	1903.78	2857.61	2673.26	4848.98	4352.71	3389.73	4280.86	3588.94	4073.13	4054.6
																																										TFG	biological regulation;cellular process;cellular response to stimulus;positive regulation of biological process;positive regulation of cell communication;positive regulation of cellular process;positive regulation of I-kappaB kinase/NF-kappaB cascade;positive regulation of intracellular protein kinase cascade;positive regulation of response to stimulus;positive regulation of signal transduction;positive regulation of signaling;regulation of biological process;regulation of cell communication;regulation of cellular process;regulation of I-kappaB kinase/NF-kappaB cascade;regulation of intracellular protein kinase cascade;regulation of response to stimulus;regulation of signal transduction;regulation of signaling;response to stimulus;signal transduction	cell part;cytoplasm;extracellular membrane-bounded organelle;extracellular organelle;extracellular region part;extracellular vesicular exosome;intracellular part;membrane-bounded organelle;membrane-bounded vesicle;organelle;vesicle	Pathways in cancer;Thyroid cancer	GO:0007165;GO:0009966;GO:0009967;GO:0009987;GO:0010627;GO:0010646;GO:0010647;GO:0010740;GO:0023051;GO:0023056;GO:0043122;GO:0043123;GO:0048518;GO:0048522;GO:0048583;GO:0048584;GO:0050789;GO:0050794;GO:0050896;GO:0051716;GO:0065007	GO:0005737;GO:0031982;GO:0031988;GO:0043226;GO:0043227;GO:0043230;GO:0044421;GO:0044424;GO:0044464;GO:0065010;GO:0070062	ko05200;ko05216	PB1	Protein TFG						0.204913	-0.223195	-0.530484	0.186606	-0.164508	-0.488573	A0A6Q8PF40;A0A6Q8PFC4;A0A6Q8PFY7;A0A6Q8PG00;A0A6Q8PG04;A0A6Q8PGS4;A0A6Q8PH27;A0A6Q8PH89;Q92734;Q92734-2;Q92734-3;Q92734-4	0,887046	0.290612	0.453103	-0.711867	-0.398293	-0.490571	0.581874	0.523637	0.183355	0.186463	0.676971	0.395504	-0.542978	-0.105408	-0.393464	0.564659	0.154126	0.310385	23593.3	50155.5	43633.2	30621.4	28858.4	38055.8	32298.8	35697.9	33279.4	39389.2	49812.4	44823.7	47841.6	62974.6	37789.5	51812.6	42421.1	27788.2	29115.8	41099.8	39432.2	30921.3	32295.2	34458.4
																																										TRMT6	cellular macromolecule metabolic process;cellular metabolic process;cellular nitrogen compound metabolic process;cellular process;macromolecule metabolic process;macromolecule methylation;macromolecule modification;metabolic process;methylation;ncRNA metabolic process;ncRNA processing;nitrogen compound metabolic process;nucleic acid metabolic process;nucleobase-containing compound metabolic process;one-carbon metabolic process;primary metabolic process;RNA metabolic process;RNA methylation;RNA modification;RNA processing;small molecule metabolic process;tRNA metabolic process;tRNA methylation;tRNA modification;tRNA processing	cell part;cytoplasmic part;intracellular membrane-bounded organelle;intracellular organelle;intracellular part;macromolecular complex;membrane-bounded organelle;methyltransferase complex;nucleus;organelle;protein complex;tRNA (m1A) methyltransferase complex;tRNA methyltransferase complex		GO:0001510;GO:0006139;GO:0006396;GO:0006399;GO:0006400;GO:0006730;GO:0006807;GO:0008033;GO:0008152;GO:0009451;GO:0009987;GO:0016070;GO:0030488;GO:0032259;GO:0034470;GO:0034641;GO:0034660;GO:0043170;GO:0043412;GO:0043414;GO:0044237;GO:0044238;GO:0044260;GO:0044281;GO:0090304	GO:0005634;GO:0031515;GO:0032991;GO:0034708;GO:0043226;GO:0043227;GO:0043229;GO:0043231;GO:0043234;GO:0043527;GO:0044424;GO:0044444;GO:0044464		Gcd10p	tRNA (adenine(58)-N(1))-methyltransferase non-catalytic subunit TRM6			+		normalized_KR_CCCP_BafA_normalized_WT_CCCP_BafA	1.55388	-0.222773	-3.37427	0.559197	-0.194318	-1.26073	Q9UJA5	-0,0741544	0.20319	-0.234636	0.059763	0.256748	0.244733	0.287522	0.180136	0.505774	0.0154067	-0.191475	-0.283433	0.408456	0.204929	0.170192	-0.155233	-0.198004	0.0440015	36627.8	34140.9	34792.7	35584.9	42167.4	40791	31129.9	40452.7	21733.7	24825.5	26526.9	25092	24624.1	21739.9	30859.4	20397.4	26318.9	34060.8	34932.1	30586.2	30335.9	29692.7	29614.2	35115.6
																																										SEPTIN10	cell cycle;cell division;cellular process	cell part;cytoplasm;cytoskeleton;intracellular non-membrane-bounded organelle;intracellular organelle;intracellular part;non-membrane-bounded organelle;organelle		GO:0007049;GO:0009987;GO:0051301	GO:0005737;GO:0005856;GO:0043226;GO:0043228;GO:0043229;GO:0043232;GO:0044424;GO:0044464		Septin	Septin-10						0.213256	-0.22257	-0.549356	0.194696	-0.202467	-0.507183	B5ME97;E7EW69;E7EX04;Q9P0V9;Q9P0V9-2;Q9P0V9-3	-0,538569	0.387223	0.100033	0.727498	0.620886	0.784084	0.4104	-0.0580077	0.106923	0.120232	-0.415256	-0.223878	0.915773	0.826785	0.843424	-0.359439	0.24713	-0.0116057	7659.99	5606.55	5273.55	9283.13	10018.3	8621.87	8209.96	9654.48	4967.68	5476.99	6602.31	5953	4771.9	4107.12	5349.84	4689.73	4353.97	7830.09	8214.12	6103.3	7722.76	9293.09	7812.35	7767.35
																																										IFRD1	adult somatic muscle development;anatomical structure development;cell fate determination;cellular developmental process;cellular process;developmental process;multicellular organismal development;multicellular organismal process;muscle structure development;myoblast cell fate determination;somatic muscle development	cell part;intracellular membrane-bounded organelle;intracellular organelle;intracellular part;membrane-bounded organelle;nucleus;organelle		GO:0001709;GO:0007275;GO:0007518;GO:0007525;GO:0007527;GO:0009987;GO:0032501;GO:0032502;GO:0048856;GO:0048869;GO:0061061	GO:0005634;GO:0043226;GO:0043227;GO:0043229;GO:0043231;GO:0044424;GO:0044464		IFRD;IFRD_C	Interferon-related developmental regulator 1						0.208901	-0.222563	-0.539523	0.563424	-0.49946	-1.26899	O00458	-0,113355	0.873076	-0.616461	1.32539	0.578102	0.976891	0.789526	1.15934	1.25199	0.223626	0.480682	-0.159362	1.01867	0.459284	-0.00586206	0.274998	-0.420259	0.17579	4339.51	4100.66	4011.6	10276.3	7948.09	6121.81	2830.53	8071	2378.1	4063.52	4110.57	4744.83	5311.62	5670.25	5663.94	3638.56	5268.11	7255.67	10673.4	8779.3	7242.91	5422.09	5246.75	8195.87
																																										YWHAG	apoptosis;biological regulation;biosynthetic process;cell cycle;cell cycle process;cell death;cellular biosynthetic process;cellular component organization;cellular component organization at cellular level;cellular component organization or biogenesis;cellular component organization or biogenesis at cellular level;cellular macromolecule metabolic process;cellular metabolic process;cellular nitrogen compound metabolic process;cellular process;cellular response to stimulus;death;establishment of localization;establishment of localization in cell;establishment of protein localization;G2/M transition of mitotic cell cycle;gene expression;intracellular protein transport;intracellular signal transduction;intracellular transport;macromolecule metabolic process;membrane organization;metabolic process;mitotic cell cycle;negative regulation of catalytic activity;negative regulation of kinase activity;negative regulation of molecular function;negative regulation of protein kinase activity;negative regulation of protein serine/threonine kinase activity;negative regulation of transferase activity;nitrogen compound metabolic process;nucleic acid metabolic process;nucleobase-containing compound metabolic process;organelle organization;primary metabolic process;programmed cell death;protein targeting;protein transport;regulation of biological process;regulation of biological quality;regulation of catalytic activity;regulation of cell communication;regulation of cell development;regulation of cell differentiation;regulation of cellular metabolic process;regulation of cellular process;regulation of cellular protein metabolic process;regulation of developmental process;regulation of kinase activity;regulation of macromolecule metabolic process;regulation of metabolic process;regulation of molecular function;regulation of multicellular organismal development;regulation of multicellular organismal process;regulation of nervous system development;regulation of neurogenesis;regulation of neurological system process;regulation of neuron differentiation;regulation of phosphate metabolic process;regulation of phosphorus metabolic process;regulation of phosphorylation;regulation of primary metabolic process;regulation of protein kinase activity;regulation of protein metabolic process;regulation of protein modification process;regulation of protein phosphorylation;regulation of protein serine/threonine kinase activity;regulation of response to stimulus;regulation of signal transduction;regulation of signaling;regulation of synaptic plasticity;regulation of synaptic transmission;regulation of system process;regulation of transferase activity;regulation of transmission of nerve impulse;response to stimulus;RNA biosynthetic process;RNA metabolic process;signal transduction;small GTPase mediated signal transduction;transcription initiation from RNA polymerase II promoter;transcription initiation, DNA-dependent;transport	adherens junction;anchoring junction;cell junction;cell part;cell-substrate adherens junction;cell-substrate junction;cytoplasmic part;cytoplasmic vesicle membrane;cytoplasmic vesicle part;cytosol;extracellular membrane-bounded organelle;extracellular organelle;extracellular region part;extracellular vesicular exosome;focal adhesion;intracellular organelle part;intracellular part;membrane;membrane-bounded organelle;membrane-bounded vesicle;organelle;organelle membrane;organelle part;vesicle;vesicle membrane	Cell cycle;Neurotrophin signaling pathway;Oocyte meiosis	GO:0000086;GO:0000278;GO:0001932;GO:0006139;GO:0006352;GO:0006367;GO:0006469;GO:0006605;GO:0006807;GO:0006810;GO:0006886;GO:0006915;GO:0006996;GO:0007049;GO:0007165;GO:0007264;GO:0008152;GO:0008219;GO:0009058;GO:0009966;GO:0009987;GO:0010467;GO:0010646;GO:0012501;GO:0015031;GO:0016043;GO:0016070;GO:0016265;GO:0019220;GO:0019222;GO:0022402;GO:0023051;GO:0031323;GO:0031399;GO:0031644;GO:0032268;GO:0032774;GO:0033673;GO:0034641;GO:0035556;GO:0042325;GO:0043086;GO:0043170;GO:0043549;GO:0044057;GO:0044092;GO:0044237;GO:0044238;GO:0044249;GO:0044260;GO:0045184;GO:0045595;GO:0045664;GO:0045859;GO:0046907;GO:0048167;GO:0048583;GO:0050767;GO:0050789;GO:0050790;GO:0050793;GO:0050794;GO:0050804;GO:0050896;GO:0051174;GO:0051234;GO:0051239;GO:0051246;GO:0051338;GO:0051348;GO:0051649;GO:0051716;GO:0051960;GO:0051969;GO:0060255;GO:0060284;GO:0061024;GO:0065007;GO:0065008;GO:0065009;GO:0071840;GO:0071841;GO:0071842;GO:0071900;GO:0071901;GO:0080090;GO:0090304;GO:2000026	GO:0005829;GO:0005912;GO:0005924;GO:0005925;GO:0012506;GO:0016020;GO:0030054;GO:0030055;GO:0030659;GO:0031090;GO:0031982;GO:0031988;GO:0043226;GO:0043227;GO:0043230;GO:0044421;GO:0044422;GO:0044424;GO:0044433;GO:0044444;GO:0044446;GO:0044464;GO:0065010;GO:0070062;GO:0070161	ko04110;ko04114;ko04722	2003-03-14	14-3-3 protein gamma;14-3-3 protein gamma, N-terminally processed						0.312935	-0.221105	-0.765812	0.0928066	-0.0510124	-0.260144	P61981	0,940653	0.454822	0.38269	-0.369044	-0.289542	-0.0716013	0.154383	0.319038	0.0784131	-0.0279765	0.742644	0.400022	-0.119499	0.00141043	-0.128231	0.508975	0.186759	0.293813	13920.7	24936.5	26719.3	19308.2	19079.9	20402.1	18149.4	23729.1	25386.9	22689.2	28254.2	22253.5	31670.1	37964.6	26804.9	29939.1	28502	21524.5	26236.3	30630.1	28529.8	24499.2	26077.9	26386.3
																																										PRKCSH	anatomical structure development;biological regulation;carbohydrate metabolic process;cellular carbohydrate metabolic process;cellular component assembly;cellular component organization;cellular component organization or biogenesis;cellular macromolecule metabolic process;cellular metabolic process;cellular process;cellular protein metabolic process;cellular response to stimulus;chordate embryonic development;defense response;developmental process;embryo development;embryo development ending in birth or egg hatching;glycosylation;immune response;immune system process;in utero embryonic development;innate immune response;intracellular signal transduction;liver development;macromolecular complex assembly;macromolecular complex subunit organization;macromolecule glycosylation;macromolecule metabolic process;macromolecule modification;metabolic process;negative regulation of biological process;negative regulation of cell projection organization;negative regulation of cellular component organization;negative regulation of cellular process;negative regulation of neuron projection development;N-glycan processing;nitrogen compound metabolic process;oligosaccharide metabolic process;organ development;peptidyl-amino acid modification;peptidyl-asparagine modification;post-translational protein modification;primary metabolic process;protein complex assembly;protein complex subunit organization;protein folding;protein glycosylation;protein heterooligomerization;protein metabolic process;protein modification process;protein N-linked glycosylation;protein N-linked glycosylation via asparagine;protein oligomerization;regulation of biological process;regulation of cell development;regulation of cell differentiation;regulation of cell projection organization;regulation of cellular component organization;regulation of cellular process;regulation of developmental process;regulation of multicellular organismal development;regulation of multicellular organismal process;regulation of nervous system development;regulation of neurogenesis;regulation of neuron differentiation;regulation of neuron projection development;renal system development;response to stimulus;response to stress;signal transduction;system development	cell part;cytoplasmic part;endoplasmic reticulum;endoplasmic reticulum lumen;endoplasmic reticulum part;intracellular;intracellular membrane-bounded organelle;intracellular organelle;intracellular organelle lumen;intracellular organelle part;intracellular part;membrane-bounded organelle;membrane-enclosed lumen;organelle;organelle lumen;organelle part	Protein processing in endoplasmic reticulum	GO:0001701;GO:0001889;GO:0002376;GO:0005975;GO:0006457;GO:0006461;GO:0006464;GO:0006486;GO:0006487;GO:0006491;GO:0006807;GO:0006950;GO:0006952;GO:0006955;GO:0007165;GO:0008152;GO:0009311;GO:0009790;GO:0009792;GO:0009987;GO:0010975;GO:0010977;GO:0016043;GO:0018193;GO:0018196;GO:0018279;GO:0019538;GO:0022607;GO:0031344;GO:0031345;GO:0032502;GO:0035556;GO:0043009;GO:0043170;GO:0043412;GO:0043413;GO:0043687;GO:0043933;GO:0044237;GO:0044238;GO:0044260;GO:0044262;GO:0044267;GO:0045087;GO:0045595;GO:0045664;GO:0048513;GO:0048519;GO:0048523;GO:0048731;GO:0048856;GO:0050767;GO:0050789;GO:0050793;GO:0050794;GO:0050896;GO:0051128;GO:0051129;GO:0051239;GO:0051259;GO:0051291;GO:0051716;GO:0051960;GO:0060284;GO:0065003;GO:0065007;GO:0070085;GO:0071822;GO:0071840;GO:0072001;GO:2000026	GO:0005622;GO:0005783;GO:0005788;GO:0031974;GO:0043226;GO:0043227;GO:0043229;GO:0043231;GO:0043233;GO:0044422;GO:0044424;GO:0044432;GO:0044444;GO:0044446;GO:0044464;GO:0070013	ko04141	EF-hand_5;PRKCSH-like	Glucosidase 2 subunit beta						0.177993	-0.221065	-0.468597	0.094144	-0.131381	-0.263599	K7ELL7;P14314;P14314-2	127798	0.216627	0.698943	-0.903509	-0.628882	-0.72959	0.140029	0.375396	0.305474	0.556426	1.41417	0.981705	-0.844854	0.155319	-0.430069	0.431229	0.410929	0.101085	9413.12	26882.4	22826.8	14370.9	10938.2	17384.2	15280.5	16212.1	31647.4	18470.2	34873.1	27162.7	41052.9	49224.1	39110.6	36474.9	35078.8	15857.5	19530.7	21382	39066.1	21083.2	26036.4	17008.4
																																										WDR3	cellular macromolecule metabolic process;cellular metabolic process;cellular nitrogen compound metabolic process;cellular process;macromolecule metabolic process;maturation of SSU-rRNA;maturation of SSU-rRNA from tricistronic rRNA transcript (SSU-rRNA, 5.8S rRNA, LSU-rRNA);metabolic process;ncRNA metabolic process;ncRNA processing;nitrogen compound metabolic process;nucleic acid metabolic process;nucleobase-containing compound metabolic process;primary metabolic process;RNA metabolic process;RNA processing;rRNA metabolic process;rRNA processing	cell part;intracellular membrane-bounded organelle;intracellular non-membrane-bounded organelle;intracellular organelle;intracellular organelle part;intracellular part;macromolecular complex;membrane;membrane-bounded organelle;non-membrane-bounded organelle;nuclear membrane;nuclear part;nucleolar part;nucleolus;nucleus;organelle;organelle membrane;organelle part;preribosome;protein complex;Pwp2p-containing subcomplex of 90S preribosome;ribonucleoprotein complex;small-subunit processome	Ribosome biogenesis in eukaryotes	GO:0000462;GO:0006139;GO:0006364;GO:0006396;GO:0006807;GO:0008152;GO:0009987;GO:0016070;GO:0016072;GO:0030490;GO:0034470;GO:0034641;GO:0034660;GO:0043170;GO:0044237;GO:0044238;GO:0044260;GO:0090304	GO:0005634;GO:0005730;GO:0016020;GO:0030529;GO:0030684;GO:0031090;GO:0031965;GO:0032040;GO:0032991;GO:0034388;GO:0043226;GO:0043227;GO:0043228;GO:0043229;GO:0043231;GO:0043232;GO:0043234;GO:0044422;GO:0044424;GO:0044428;GO:0044446;GO:0044452;GO:0044464	ko03008	Utp12;WD40	WD repeat-containing protein 3						0.108347	-0.218915	-0.299879	0.480272	-0.576136	-1.10559	Q9UNX4	-0,752284	0.57236	-0.643069	1.07747	1.02331	0.142438	0.181345	-0.631523	0.677241	-0.0880026	-0.207682	-0.324258	0.734472	0.765324	0.31898	-0.940052	-0.727325	-0.840428	10242.9	7407.26	6080.85	15631.8	15230.8	15055.8	6559.06	8175.9	4606.51	6233.73	5223.5	5864.85	2973.47	5397.96	7366.17	4978.94	7070.86	12199.1	11764.4	6358.36	12018.7	7368.56	8820.53	6812.95
																																										STAM2	biological regulation;cell surface receptor linked signaling pathway;cellular component organization;cellular component organization or biogenesis;cellular process;cellular response to stimulus;endosome transport;enzyme linked receptor protein signaling pathway;epidermal growth factor receptor signaling pathway;establishment of localization;establishment of localization in cell;establishment of protein localization;intracellular protein transport;intracellular transport;membrane organization;negative regulation of biological process;negative regulation of cell communication;negative regulation of cellular process;negative regulation of epidermal growth factor receptor signaling pathway;negative regulation of response to stimulus;negative regulation of signal transduction;negative regulation of signaling;protein transport;regulation of biological process;regulation of cell communication;regulation of cellular process;regulation of epidermal growth factor receptor signaling pathway;regulation of response to stimulus;regulation of signal transduction;regulation of signaling;response to stimulus;signal transduction;transmembrane receptor protein tyrosine kinase signaling pathway;transport;vesicle-mediated transport	cell part;cytoplasm;cytoplasmic part;cytosol;early endosome membrane;endosomal part;endosome membrane;intracellular membrane-bounded organelle;intracellular organelle;intracellular organelle part;intracellular part;membrane;membrane-bounded organelle;nuclear part;nucleoplasm;organelle;organelle membrane;organelle part	Endocytosis;Jak-STAT signaling pathway	GO:0006810;GO:0006886;GO:0007165;GO:0007166;GO:0007167;GO:0007169;GO:0007173;GO:0009966;GO:0009968;GO:0009987;GO:0010646;GO:0010648;GO:0015031;GO:0016043;GO:0016192;GO:0016197;GO:0023051;GO:0023057;GO:0042058;GO:0042059;GO:0045184;GO:0046907;GO:0048519;GO:0048523;GO:0048583;GO:0048585;GO:0050789;GO:0050794;GO:0050896;GO:0051234;GO:0051649;GO:0051716;GO:0061024;GO:0065007;GO:0071840	GO:0005654;GO:0005737;GO:0005829;GO:0010008;GO:0016020;GO:0031090;GO:0031901;GO:0043226;GO:0043227;GO:0043229;GO:0043231;GO:0044422;GO:0044424;GO:0044428;GO:0044440;GO:0044444;GO:0044446;GO:0044464	ko04144;ko04630	SH3_1;UIM;VHS	Signal transducing adapter molecule 2						0.22518	-0.217534	-0.592148	0.0352052	-0.0322206	-0.106188	O75886	-0,700018	-0.129619	0.213984	0.284736	0.307243	-0.0525577	NaN	NaN	NaN	0.0583252	-0.168657	0.450809	0.638746	0.480086	0.528051	-0.469962	-0.104945	0.0307877	2551.25	2082.52	1570.46	2536.9	2332.03	2576.79	2959.16	2008.02	NaN	2523.3	1465.17	2627.4	1469.4	2244.91	2125.83	3448.87	2015.66	4204.2	3138.34	3035.36	2811.5	3909.23	2906.55	4294.88
																																										OXSR1	activation of protein kinase activity;biological regulation;cellular hypotonic response;cellular macromolecule metabolic process;cellular metabolic process;cellular process;cellular protein metabolic process;cellular response to abiotic stimulus;cellular response to osmotic stress;cellular response to stimulus;cellular response to stress;hypotonic response;intracellular protein kinase cascade;intracellular signal transduction;macromolecule metabolic process;macromolecule modification;metabolic process;negative regulation of biological process;negative regulation of ion transmembrane transporter activity;negative regulation of molecular function;negative regulation of rubidium ion transmembrane transporter activity;negative regulation of transport;negative regulation of transporter activity;peptidyl-amino acid modification;peptidyl-threonine modification;peptidyl-threonine phosphorylation;phosphate-containing compound metabolic process;phosphorus metabolic process;phosphorylation;positive regulation of catalytic activity;positive regulation of kinase activity;positive regulation of molecular function;positive regulation of protein kinase activity;positive regulation of transferase activity;primary metabolic process;protein metabolic process;protein modification process;protein phosphorylation;regulation of apoptosis;regulation of biological process;regulation of catalytic activity;regulation of cell cycle;regulation of cell death;regulation of cellular metabolic process;regulation of cellular process;regulation of cellular protein metabolic process;regulation of ion transmembrane transport;regulation of ion transmembrane transporter activity;regulation of ion transport;regulation of kinase activity;regulation of localization;regulation of macromolecule metabolic process;regulation of metabolic process;regulation of metal ion transport;regulation of mitotic cell cycle;regulation of molecular function;regulation of phosphate metabolic process;regulation of phosphorus metabolic process;regulation of phosphorylation;regulation of primary metabolic process;regulation of programmed cell death;regulation of protein kinase activity;regulation of protein metabolic process;regulation of protein modification process;regulation of protein phosphorylation;regulation of rubidium ion transmembrane transporter activity;regulation of rubidium ion transport;regulation of transferase activity;regulation of transmembrane transport;regulation of transmembrane transporter activity;regulation of transport;regulation of transporter activity;response to abiotic stimulus;response to chemical stimulus;response to osmotic stress;response to oxidative stress;response to stimulus;response to stress;signal transduction;signal transduction via phosphorylation event;stress-activated protein kinase signaling cascade	cell part;cytoplasm;extracellular membrane-bounded organelle;extracellular organelle;extracellular region part;extracellular vesicular exosome;intracellular part;membrane-bounded organelle;membrane-bounded vesicle;organelle;vesicle		GO:0001932;GO:0006464;GO:0006468;GO:0006793;GO:0006796;GO:0006950;GO:0006970;GO:0006971;GO:0006979;GO:0007165;GO:0007243;GO:0007346;GO:0008152;GO:0009628;GO:0009987;GO:0010941;GO:0010959;GO:0016310;GO:0018107;GO:0018193;GO:0018210;GO:0019220;GO:0019222;GO:0019538;GO:0022898;GO:0023014;GO:0031098;GO:0031323;GO:0031399;GO:0032147;GO:0032268;GO:0032409;GO:0032410;GO:0032412;GO:0032413;GO:0032879;GO:0033554;GO:0033674;GO:0034762;GO:0034765;GO:0035556;GO:0042221;GO:0042325;GO:0042981;GO:0043067;GO:0043085;GO:0043170;GO:0043269;GO:0043412;GO:0043549;GO:0044092;GO:0044093;GO:0044237;GO:0044238;GO:0044260;GO:0044267;GO:0045859;GO:0045860;GO:0048519;GO:0050789;GO:0050790;GO:0050794;GO:0050896;GO:0051049;GO:0051051;GO:0051174;GO:0051246;GO:0051338;GO:0051347;GO:0051716;GO:0051726;GO:0060255;GO:0065007;GO:0065009;GO:0071214;GO:0071470;GO:0071476;GO:0080090;GO:2000680;GO:2000686;GO:2000687	GO:0005737;GO:0031982;GO:0031988;GO:0043226;GO:0043227;GO:0043230;GO:0044421;GO:0044424;GO:0044464;GO:0065010;GO:0070062		OSR1_C;Pkinase	Serine/threonine-protein kinase OSR1						0.33579	-0.21739	-0.81358	0.332523	-0.252978	-0.806785	O95747	-0,123725	-0.203304	-0.237681	-0.166553	-0.09393	-0.209058	0.316454	0.0160518	-0.55426	-0.00677834	0.279872	-0.316908	0.587841	0.667659	0.632101	0.00156694	0.526663	0.247438	8844.32	9348	8117.44	8328.77	7681.81	8758.76	7500.93	8086.97	5632.83	6025.89	7014.37	5997.65	5695.85	7315.96	3835.99	4837.52	3834.3	4634.92	5762.94	4639.96	6090.76	6677.03	5942.47	5502.1
																																										LRRC47							B3_4;LRR_4	Leucine-rich repeat-containing protein 47						0.126738	-0.217042	-0.345821	0.322135	-0.387698	-0.785108	Q8N1G4	-0,371226	0.84964	-0.620209	1.11575	0.714987	0.623824	-0.169596	-0.321783	0.195698	-0.272988	-0.0898168	-0.425135	0.595839	0.357498	0.0274172	-0.608529	-1.08799	-0.476428	29499.3	25174.2	22806.7	54554.3	53159.3	41322.6	19191.6	38792.3	17547.7	16137.1	15601.5	13355.1	14039.5	15163.1	20096.9	12018.4	20886.9	35645.5	31567.5	23378.6	26760.4	16768.2	21287.7	25620.3
																																										NAP1L4	cellular component assembly;cellular component assembly at cellular level;cellular component organization;cellular component organization at cellular level;cellular component organization or biogenesis;cellular component organization or biogenesis at cellular level;cellular macromolecular complex assembly;cellular macromolecular complex subunit organization;cellular process;chromatin organization;chromosome organization;macromolecular complex assembly;macromolecular complex subunit organization;nucleosome assembly;nucleosome organization;organelle organization;protein-DNA complex assembly;protein-DNA complex subunit organization	cell part;cytoplasm;intracellular membrane-bounded organelle;intracellular organelle;intracellular part;membrane-bounded organelle;nucleus;organelle		GO:0006325;GO:0006334;GO:0006996;GO:0009987;GO:0016043;GO:0022607;GO:0034621;GO:0034622;GO:0034728;GO:0043933;GO:0051276;GO:0065003;GO:0065004;GO:0071824;GO:0071840;GO:0071841;GO:0071842;GO:0071844	GO:0005634;GO:0005737;GO:0043226;GO:0043227;GO:0043229;GO:0043231;GO:0044424;GO:0044464		NAP	Nucleosome assembly protein 1-like 4						0.273389	-0.216811	-0.681696	0.00390565	0.00331618	0.0119374	Q99733;Q99733-2	0,790707	0.419219	0.526951	-0.355808	-0.466026	0.217571	0.412849	0.416022	-0.141687	-0.089465	0.0733349	-0.0109812	-0.0416231	-0.376119	0.15208	0.253963	0.18099	0.262481	69965.6	107657	121035	84126.3	93558.2	77938.6	100812	125180	85616.8	85257.7	113983	80131.3	114234	89703.6	77608.1	84611.2	97328	99038.6	94560.1	118101	74992	112276	108148	118801
																																										XRN2	biological regulation;biosynthetic process;catabolic process;cell growth;cellular biosynthetic process;cellular catabolic process;cellular macromolecule catabolic process;cellular macromolecule metabolic process;cellular metabolic process;cellular nitrogen compound metabolic process;cellular process;DNA catabolic process;DNA catabolic process, exonucleolytic;DNA metabolic process;gamete generation;growth;macromolecule catabolic process;macromolecule metabolic process;male gamete generation;metabolic process;mRNA metabolic process;mRNA processing;multicellular organismal process;multicellular organismal reproductive process;nitrogen compound metabolic process;nucleic acid metabolic process;nucleobase-containing compound metabolic process;primary metabolic process;regulation of biological process;regulation of biosynthetic process;regulation of cellular biosynthetic process;regulation of cellular macromolecule biosynthetic process;regulation of cellular metabolic process;regulation of cellular process;regulation of gene expression;regulation of macromolecule biosynthetic process;regulation of macromolecule metabolic process;regulation of metabolic process;regulation of nitrogen compound metabolic process;regulation of nucleobase-containing compound metabolic process;regulation of primary metabolic process;regulation of RNA metabolic process;regulation of transcription, DNA-dependent;reproductive process;RNA biosynthetic process;RNA catabolic process;RNA metabolic process;RNA processing;spermatogenesis;transcription termination, DNA-dependent	aggresome;cell part;inclusion body;intracellular membrane-bounded organelle;intracellular non-membrane-bounded organelle;intracellular organelle;intracellular organelle part;intracellular part;membrane;membrane-bounded organelle;non-membrane-bounded organelle;nuclear part;nucleolus;nucleus;organelle;organelle part	Ribosome biogenesis in eukaryotes;RNA degradation	GO:0000738;GO:0006139;GO:0006259;GO:0006308;GO:0006353;GO:0006355;GO:0006396;GO:0006397;GO:0006401;GO:0006807;GO:0007276;GO:0007283;GO:0008152;GO:0009056;GO:0009057;GO:0009058;GO:0009889;GO:0009987;GO:0010468;GO:0010556;GO:0016049;GO:0016070;GO:0016071;GO:0019219;GO:0019222;GO:0022414;GO:0031323;GO:0031326;GO:0032501;GO:0032774;GO:0034641;GO:0040007;GO:0043170;GO:0044237;GO:0044238;GO:0044248;GO:0044249;GO:0044260;GO:0044265;GO:0048232;GO:0048609;GO:0050789;GO:0050794;GO:0051171;GO:0051252;GO:0060255;GO:0065007;GO:0080090;GO:0090304;GO:2000112	GO:0005634;GO:0005730;GO:0016020;GO:0016234;GO:0016235;GO:0043226;GO:0043227;GO:0043228;GO:0043229;GO:0043231;GO:0043232;GO:0044422;GO:0044424;GO:0044428;GO:0044446;GO:0044464	ko03008;ko03018	XRN_N	5'-3' exoribonuclease 2						0.205829	-0.216602	-0.532563	0.72999	-0.453931	-1.59376	Q9H0D6;Q9H0D6-2	-0,813759	-0.106905	-0.523718	0.600957	0.513716	0.107359	-0.0126701	0.0311257	0.846145	-0.188221	-0.653335	-0.421272	0.409757	0.492757	0.263233	-0.645564	-0.636731	-0.630901	7264.02	4212.34	4132.48	6388.95	6745.21	6014.06	5052.68	4537.77	3143.82	3292.62	3116.34	2889.89	3212.39	2093.48	5651.63	2458.82	4635.17	7247.73	6157.65	4633.06	6522.3	4661.51	5562.97	4680.39
																																										HNRNPM	alternative nuclear mRNA splicing, via spliceosome;cellular macromolecule metabolic process;cellular metabolic process;cellular nitrogen compound metabolic process;cellular process;gene expression;macromolecule metabolic process;metabolic process;mRNA metabolic process;mRNA processing;nitrogen compound metabolic process;nuclear mRNA splicing, via spliceosome;nucleic acid metabolic process;nucleobase-containing compound metabolic process;primary metabolic process;RNA metabolic process;RNA processing;RNA splicing;RNA splicing, via transesterification reactions;RNA splicing, via transesterification reactions with bulged adenosine as nucleophile	catalytic step 2 spliceosome;cell part;extracellular matrix;extracellular membrane-bounded organelle;extracellular organelle;extracellular region part;extracellular vesicular exosome;integral to membrane;integral to plasma membrane;intracellular non-membrane-bounded organelle;intracellular organelle;intracellular organelle part;intracellular part;intrinsic to membrane;intrinsic to plasma membrane;macromolecular complex;membrane;membrane part;membrane-bounded organelle;membrane-bounded vesicle;non-membrane-bounded organelle;nuclear body;nuclear matrix;nuclear part;nucleolus;nucleoplasm;nucleoplasm part;organelle;organelle part;paraspeckles;plasma membrane part;ribonucleoprotein complex;spliceosomal complex;vesicle	Spliceosome	GO:0000375;GO:0000377;GO:0000380;GO:0000398;GO:0006139;GO:0006396;GO:0006397;GO:0006807;GO:0008152;GO:0008380;GO:0009987;GO:0010467;GO:0016070;GO:0016071;GO:0034641;GO:0043170;GO:0044237;GO:0044238;GO:0044260;GO:0090304	GO:0005654;GO:0005681;GO:0005730;GO:0005887;GO:0016020;GO:0016021;GO:0016363;GO:0016604;GO:0030529;GO:0031012;GO:0031224;GO:0031226;GO:0031982;GO:0031988;GO:0032991;GO:0042382;GO:0043226;GO:0043227;GO:0043228;GO:0043229;GO:0043230;GO:0043232;GO:0044421;GO:0044422;GO:0044424;GO:0044425;GO:0044428;GO:0044446;GO:0044451;GO:0044459;GO:0044464;GO:0065010;GO:0070062;GO:0071013	ko03040	HnRNP_M;RRM_1	Heterogeneous nuclear ribonucleoprotein M						0.331978	-0.216065	-0.805652	0.379279	-0.295333	-0.903057	P52272;P52272-2	0,00205905	-0.0537571	0.405548	-0.0401166	-0.42268	-0.35958	0.1189	-0.314061	-0.0346919	-0.144515	-0.155909	-0.490964	0.238659	0.562516	0.314112	-0.268864	0.239671	0.159245	62812.7	106756	62902.4	103828	60515.2	79644.1	83201.2	83204.8	49710.1	68211	53980.5	61709.3	39985.5	61223.9	48529	48535.5	58617.4	75265.5	69162.4	62468.3	86568.6	88867.7	72875.8	84049.1
																																										CAPZA2	actin filament capping;barbed-end actin filament capping;biological regulation;blood coagulation;cellular component assembly;cellular component movement;cellular component organization;cellular component organization or biogenesis;cellular process;coagulation;defense response;hemostasis;immune response;immune system process;innate immune response;macromolecular complex assembly;macromolecular complex subunit organization;multicellular organismal process;negative regulation of actin filament depolymerization;negative regulation of actin filament polymerization;negative regulation of biological process;negative regulation of cellular component organization;negative regulation of cellular process;negative regulation of cytoskeleton organization;negative regulation of organelle organization;negative regulation of protein complex assembly;negative regulation of protein complex disassembly;negative regulation of protein polymerization;protein complex assembly;protein complex subunit organization;regulation of actin cytoskeleton organization;regulation of actin filament depolymerization;regulation of actin filament length;regulation of actin filament polymerization;regulation of actin filament-based process;regulation of actin polymerization or depolymerization;regulation of anatomical structure size;regulation of biological process;regulation of biological quality;regulation of body fluid levels;regulation of cellular component biogenesis;regulation of cellular component organization;regulation of cellular component size;regulation of cellular process;regulation of cytoskeleton organization;regulation of organelle organization;regulation of protein complex assembly;regulation of protein complex disassembly;regulation of protein polymerization;response to stimulus;response to stress	actin cytoskeleton;cell cortex part;cell part;cortical cytoskeleton;cytoplasmic part;cytoskeletal part;cytoskeleton;cytosol;extracellular membrane-bounded organelle;extracellular organelle;extracellular region;extracellular region part;extracellular vesicular exosome;F-actin capping protein complex;intracellular non-membrane-bounded organelle;intracellular organelle;intracellular organelle part;intracellular part;macromolecular complex;membrane;membrane-bounded organelle;membrane-bounded vesicle;non-membrane-bounded organelle;organelle;organelle part;protein complex;vesicle		GO:0002376;GO:0006461;GO:0006928;GO:0006950;GO:0006952;GO:0006955;GO:0007596;GO:0007599;GO:0008064;GO:0009987;GO:0010639;GO:0016043;GO:0022607;GO:0030832;GO:0030833;GO:0030834;GO:0030835;GO:0030837;GO:0031333;GO:0032271;GO:0032272;GO:0032501;GO:0032535;GO:0032956;GO:0032970;GO:0033043;GO:0043242;GO:0043244;GO:0043254;GO:0043933;GO:0044087;GO:0045087;GO:0048519;GO:0048523;GO:0050789;GO:0050794;GO:0050817;GO:0050878;GO:0050896;GO:0051016;GO:0051128;GO:0051129;GO:0051493;GO:0051494;GO:0051693;GO:0065003;GO:0065007;GO:0065008;GO:0071822;GO:0071840;GO:0090066	GO:0005576;GO:0005829;GO:0005856;GO:0008290;GO:0015629;GO:0016020;GO:0030863;GO:0031982;GO:0031988;GO:0032991;GO:0043226;GO:0043227;GO:0043228;GO:0043229;GO:0043230;GO:0043232;GO:0043234;GO:0044421;GO:0044422;GO:0044424;GO:0044430;GO:0044444;GO:0044446;GO:0044448;GO:0044464;GO:0065010;GO:0070062		F-actin_cap_A	F-actin-capping protein subunit alpha-2				+	normalized_deltaLC3__CCCP_BafA_normalized_WT_CCCP_BafA	1.27285	-0.215661	-2.71336	2.05626	-0.27783	-4.77853	P47755	0,0446934	0.151735	0.192717	-0.138207	-0.0439909	-0.0604944	0.282201	0.279292	-0.041526	-0.0294972	0.127844	-0.160995	0.135963	0.136109	0.157724	0.0878561	0.253285	-0.0448646	77965.2	90034.5	80418.4	81809.6	86612	87330.5	89107.6	86337.2	100480	117104	122189	114734	121943	127954	97629.1	104738	95413.5	103664	104843	110173	104853	123559	106436	100490
																																										PPP1R10	biosynthetic process;cellular biosynthetic process;cellular macromolecule biosynthetic process;cellular macromolecule metabolic process;cellular metabolic process;cellular nitrogen compound metabolic process;cellular process;establishment of localization;establishment of localization in cell;establishment of protein localization;intracellular protein transport;intracellular transport;macromolecule biosynthetic process;macromolecule metabolic process;metabolic process;nitrogen compound metabolic process;nuclear import;nuclear transport;nucleic acid metabolic process;nucleobase-containing compound metabolic process;nucleocytoplasmic transport;primary metabolic process;protein import;protein import into nucleus;protein targeting;protein transport;RNA biosynthetic process;RNA metabolic process;transcription, DNA-dependent;transport	cell part;chromatin;chromosomal part;intracellular membrane-bounded organelle;intracellular organelle;intracellular organelle part;intracellular part;macromolecular complex;membrane-bounded organelle;nuclear part;nucleoplasm;nucleus;organelle;organelle part;protein complex;protein serine/threonine phosphatase complex;PTW/PP1 phosphatase complex		GO:0006139;GO:0006351;GO:0006605;GO:0006606;GO:0006807;GO:0006810;GO:0006886;GO:0006913;GO:0008152;GO:0009058;GO:0009059;GO:0009987;GO:0015031;GO:0016070;GO:0017038;GO:0032774;GO:0034641;GO:0034645;GO:0043170;GO:0044237;GO:0044238;GO:0044249;GO:0044260;GO:0045184;GO:0046907;GO:0051169;GO:0051170;GO:0051234;GO:0051649;GO:0090304	GO:0000785;GO:0005634;GO:0005654;GO:0008287;GO:0032991;GO:0043226;GO:0043227;GO:0043229;GO:0043231;GO:0043234;GO:0044422;GO:0044424;GO:0044427;GO:0044428;GO:0044446;GO:0044464;GO:0072357		Med26;zf-CCCH	Serine/threonine-protein phosphatase 1 regulatory subunit 10						0	-0.215558	0	0	0.596009	0	Q96QC0	-0,869988	-0.118596	-0.556934	0.721005	-0.196801	0.477413	NaN	NaN	NaN	NaN	NaN	NaN	NaN	NaN	NaN	-1.38931	NaN	NaN	7517.93	4352.85	4113.45	7174.93	6924.65	3797.79	5110.28	6060.24	3082.42	NaN	NaN	NaN	NaN	883.74	NaN	NaN	NaN	7456.24	2976.02	2846.4	NaN	NaN	6331.82	NaN
																																										GAPDH	alcohol biosynthetic process;alcohol metabolic process;apoptosis;biological regulation;biosynthetic process;carbohydrate biosynthetic process;carbohydrate metabolic process;cell death;cellular biosynthetic process;cellular carbohydrate biosynthetic process;cellular carbohydrate metabolic process;cellular component organization;cellular component organization at cellular level;cellular component organization or biogenesis;cellular component organization or biogenesis at cellular level;cellular macromolecule metabolic process;cellular metabolic process;cellular process;cellular protein metabolic process;cellular response to chemical stimulus;cellular response to cytokine stimulus;cellular response to interferon-gamma;cellular response to organic substance;cellular response to stimulus;cytoskeleton organization;death;gluconeogenesis;glucose metabolic process;hexose biosynthetic process;hexose metabolic process;macromolecule metabolic process;macromolecule modification;metabolic process;microtubule cytoskeleton organization;microtubule-based process;monosaccharide biosynthetic process;monosaccharide metabolic process;negative regulation of biological process;negative regulation of biosynthetic process;negative regulation of cellular biosynthetic process;negative regulation of cellular macromolecule biosynthetic process;negative regulation of cellular metabolic process;negative regulation of cellular process;negative regulation of cellular protein metabolic process;negative regulation of macromolecule biosynthetic process;negative regulation of macromolecule metabolic process;negative regulation of metabolic process;negative regulation of protein metabolic process;negative regulation of translation;neuron apoptosis;neuron death;organelle organization;peptidyl-amino acid modification;peptidyl-cysteine modification;peptidyl-cysteine S-nitrosylation;peptidyl-cysteine S-trans-nitrosylation;posttranscriptional regulation of gene expression;primary metabolic process;programmed cell death;protein metabolic process;protein modification process;protein nitrosylation;protein stabilization;regulation of biological process;regulation of biological quality;regulation of biosynthetic process;regulation of cellular biosynthetic process;regulation of cellular macromolecule biosynthetic process;regulation of cellular metabolic process;regulation of cellular process;regulation of cellular protein metabolic process;regulation of gene expression;regulation of macromolecule biosynthetic process;regulation of macromolecule metabolic process;regulation of metabolic process;regulation of primary metabolic process;regulation of protein metabolic process;regulation of protein stability;regulation of translation;response to chemical stimulus;response to cytokine stimulus;response to interferon-gamma;response to organic substance;response to stimulus;small molecule biosynthetic process;small molecule metabolic process	cell part;cytoplasm;cytoplasmic part;cytoskeleton;cytosol;extracellular membrane-bounded organelle;extracellular organelle;extracellular region part;extracellular vesicular exosome;intracellular membrane-bounded organelle;intracellular non-membrane-bounded organelle;intracellular organelle;intracellular organelle part;intracellular part;lipid particle;macromolecular complex;membrane;membrane-bounded organelle;membrane-bounded vesicle;microtubule cytoskeleton;non-membrane-bounded organelle;nuclear membrane;nuclear part;nucleus;organelle;organelle membrane;organelle part;perinuclear region of cytoplasm;plasma membrane;ribonucleoprotein complex;vesicle	Alzheimer's disease;Glycolysis / Gluconeogenesis	GO:0000226;GO:0005975;GO:0005996;GO:0006006;GO:0006066;GO:0006094;GO:0006417;GO:0006464;GO:0006915;GO:0006996;GO:0007010;GO:0007017;GO:0008152;GO:0008219;GO:0009058;GO:0009889;GO:0009890;GO:0009892;GO:0009987;GO:0010033;GO:0010468;GO:0010556;GO:0010558;GO:0010605;GO:0010608;GO:0012501;GO:0016043;GO:0016051;GO:0016265;GO:0017014;GO:0017148;GO:0018119;GO:0018193;GO:0018198;GO:0019222;GO:0019318;GO:0019319;GO:0019538;GO:0031323;GO:0031324;GO:0031326;GO:0031327;GO:0031647;GO:0032268;GO:0032269;GO:0034097;GO:0034341;GO:0034637;GO:0035606;GO:0042221;GO:0043170;GO:0043412;GO:0044237;GO:0044238;GO:0044249;GO:0044260;GO:0044262;GO:0044267;GO:0044281;GO:0044283;GO:0046165;GO:0046364;GO:0048519;GO:0048523;GO:0050789;GO:0050794;GO:0050821;GO:0050896;GO:0051246;GO:0051248;GO:0051402;GO:0051716;GO:0060255;GO:0065007;GO:0065008;GO:0070887;GO:0070997;GO:0071310;GO:0071345;GO:0071346;GO:0071840;GO:0071841;GO:0071842;GO:0080090;GO:2000112;GO:2000113	GO:0005634;GO:0005737;GO:0005811;GO:0005829;GO:0005856;GO:0005886;GO:0015630;GO:0016020;GO:0030529;GO:0031090;GO:0031965;GO:0031982;GO:0031988;GO:0032991;GO:0043226;GO:0043227;GO:0043228;GO:0043229;GO:0043230;GO:0043231;GO:0043232;GO:0044421;GO:0044422;GO:0044424;GO:0044428;GO:0044444;GO:0044446;GO:0044464;GO:0048471;GO:0065010;GO:0070062	ko00010;ko05010	Gp_dh_C;Gp_dh_N	Glyceraldehyde-3-phosphate dehydrogenase						0.169063	-0.215546	-0.447705	0.480474	-0.814186	-1.10599	P04406	112063	-0.388703	-0.254773	-0.702494	-0.806947	-1.87049	0.0353415	0.425136	0.543204	0.148439	0.969763	0.396414	-0.194619	0.612014	-0.510319	0.555864	0.00588218	-0.320037	329732	853357	716976	524396	251855	487770	276355	233377	489963	445792	502114	494102	657873	873092	713977	586766	413462	244493	361285	359417	631932	245492	290278	195851
																																										EIF3M	biological regulation;cellular component assembly;cellular component assembly at cellular level;cellular component organization;cellular component organization at cellular level;cellular component organization or biogenesis;cellular component organization or biogenesis at cellular level;cellular macromolecular complex assembly;cellular macromolecular complex subunit organization;cellular process;cytoplasmic translational initiation;formation of translation preinitiation complex;macromolecular complex assembly;macromolecular complex subunit organization;posttranscriptional regulation of gene expression;regulation of biological process;regulation of biosynthetic process;regulation of cellular biosynthetic process;regulation of cellular macromolecule biosynthetic process;regulation of cellular metabolic process;regulation of cellular process;regulation of cellular protein metabolic process;regulation of gene expression;regulation of macromolecule biosynthetic process;regulation of macromolecule metabolic process;regulation of metabolic process;regulation of primary metabolic process;regulation of protein metabolic process;regulation of translation;regulation of translational initiation;ribonucleoprotein complex assembly;ribonucleoprotein complex subunit organization;translational initiation	cell part;cytoplasmic part;eukaryotic 43S preinitiation complex;eukaryotic 48S preinitiation complex;eukaryotic translation initiation factor 3 complex;eukaryotic translation initiation factor 3 complex, eIF3m;intracellular part;macromolecular complex;protein complex;ribonucleoprotein complex;translation preinitiation complex		GO:0001731;GO:0002183;GO:0006413;GO:0006417;GO:0006446;GO:0009889;GO:0009987;GO:0010468;GO:0010556;GO:0010608;GO:0016043;GO:0019222;GO:0022607;GO:0022618;GO:0031323;GO:0031326;GO:0032268;GO:0034621;GO:0034622;GO:0043933;GO:0050789;GO:0050794;GO:0051246;GO:0060255;GO:0065003;GO:0065007;GO:0071826;GO:0071840;GO:0071841;GO:0071842;GO:0071844;GO:0080090;GO:2000112	GO:0005852;GO:0016282;GO:0030529;GO:0032991;GO:0033290;GO:0043234;GO:0044424;GO:0044444;GO:0044464;GO:0070993;GO:0071541		PCI	Eukaryotic translation initiation factor 3 subunit M						0	-0.215293	0	0	-0.0466209	0	Q7L2H7	0,00689719	1.13873	1.3801	3.35492	3.99604	2.39483	NaN	NaN	NaN	NaN	NaN	NaN	NaN	NaN	NaN	-1.50805	1.37921	-0.210619	1135.45	538.357	1140.89	5508.1	2500.1	8590.12	2955.41	2831.31	NaN	2265.95	1630.19	NaN	NaN	NaN	NaN	NaN	NaN	1083.99	1000.72	381.116	2284.26	2819.74	800.275	936.748
																																										DCD	cell killing;defense response;defense response to bacterium;defense response to fungus;killing of cells of other organism;multi-organism process;response to bacterium;response to biotic stimulus;response to fungus;response to other organism;response to stimulus;response to stress	extracellular membrane-bounded organelle;extracellular organelle;extracellular region;extracellular region part;extracellular vesicular exosome;membrane-bounded organelle;membrane-bounded vesicle;organelle;vesicle		GO:0001906;GO:0006950;GO:0006952;GO:0009607;GO:0009617;GO:0009620;GO:0031640;GO:0042742;GO:0050832;GO:0050896;GO:0051704;GO:0051707	GO:0005576;GO:0031982;GO:0031988;GO:0043226;GO:0043227;GO:0043230;GO:0044421;GO:0065010;GO:0070062		Dermcidin	DCD-1;Dermcidin;Survival-promoting peptide						0.18929	-0.21511	-0.494763	0.097283	-0.238228	-0.271681	P81605;P81605-2	0,142547	-0.591169	-0.803619	-0.181989	-0.062219	-1.6449	-1.1877	0.279128	0.390651	-0.320067	1.49635	0.872693	0.25488	0.750073	0.078589	0.294759	0.479887	0.495551	20306.3	30086.3	22415.1	26520.7	13479.4	28816.4	11633.7	9620.68	32695.8	23122.7	14353.5	18522	39675.1	65235.7	42863.6	42339.5	33567.5	44940.4	40053.9	55127.5	56456.4	62675.4	35446.8	63359.6
																																										SLC1A5	amine transport;amino acid transport;carboxylic acid transport;cellular process;establishment of localization;extracellular amino acid transport;extracellular transport;glutamine transport;ion transport;neutral amino acid transport;nitrogen compound transport;organic acid transport;organic substance transport;transmembrane transport;transport	cell part;cytoplasmic membrane-bounded vesicle;cytoplasmic part;cytoplasmic vesicle;extracellular membrane-bounded organelle;extracellular organelle;extracellular region part;extracellular vesicular exosome;Golgi apparatus;integral to membrane;integral to plasma membrane;intracellular membrane-bounded organelle;intracellular organelle;intracellular part;intrinsic to membrane;intrinsic to plasma membrane;melanosome;membrane;membrane part;membrane-bounded organelle;membrane-bounded vesicle;organelle;pigment granule;plasma membrane;plasma membrane part;vesicle	Protein digestion and absorption	GO:0006810;GO:0006811;GO:0006858;GO:0006860;GO:0006865;GO:0006868;GO:0009987;GO:0015804;GO:0015837;GO:0015849;GO:0046942;GO:0051234;GO:0055085;GO:0071702;GO:0071705	GO:0005794;GO:0005886;GO:0005887;GO:0016020;GO:0016021;GO:0016023;GO:0031224;GO:0031226;GO:0031410;GO:0031982;GO:0031988;GO:0042470;GO:0043226;GO:0043227;GO:0043229;GO:0043230;GO:0043231;GO:0044421;GO:0044424;GO:0044425;GO:0044444;GO:0044459;GO:0044464;GO:0048770;GO:0065010;GO:0070062	ko04974	SDF	Neutral amino acid transporter B(0)						0.118635	-0.214899	-0.325716	0.464741	-0.583114	-1.07481	Q15758	0,116255	0.524313	0.121534	-0.437888	0.141966	-1.13343	1.15127	0.550414	1.11097	-0.363513	0.192313	0.100134	0.187491	0.335704	0.219581	1.56714	1.27959	0.694384	2617.39	6229.07	2837.04	4598.39	3764.46	6873.21	2847.44	2839.4	1196.69	3371.54	2657.96	2620.6	1752.56	3852.31	2584.75	3613.87	2898.33	1215.46	3300.57	3601.6	3657.68	2950.78	3374.8	1966.85
																																										ANAPC2	anaphase-promoting complex-dependent proteasomal ubiquitin-dependent protein catabolic process;biological regulation;catabolic process;cell cycle;cell cycle checkpoint;cell cycle phase;cell cycle process;cell division;cellular catabolic process;cellular component organization;cellular component organization at cellular level;cellular component organization or biogenesis;cellular component organization or biogenesis at cellular level;cellular macromolecule catabolic process;cellular macromolecule metabolic process;cellular metabolic process;cellular process;cellular protein metabolic process;macromolecule catabolic process;macromolecule metabolic process;macromolecule modification;metabolic process;mitosis;mitotic cell cycle;mitotic cell cycle checkpoint;mitotic cell cycle spindle assembly checkpoint;mitotic cell cycle spindle checkpoint;modification-dependent macromolecule catabolic process;modification-dependent protein catabolic process;negative regulation of biological process;negative regulation of catalytic activity;negative regulation of cell cycle;negative regulation of cell cycle process;negative regulation of cellular component organization;negative regulation of cellular metabolic process;negative regulation of cellular process;negative regulation of cellular protein metabolic process;negative regulation of ligase activity;negative regulation of macromolecule metabolic process;negative regulation of metabolic process;negative regulation of mitosis;negative regulation of mitotic metaphase/anaphase transition;negative regulation of molecular function;negative regulation of nuclear division;negative regulation of organelle organization;negative regulation of protein metabolic process;negative regulation of protein modification process;negative regulation of protein ubiquitination;negative regulation of ubiquitin-protein ligase activity;negative regulation of ubiquitin-protein ligase activity involved in mitotic cell cycle;nuclear division;organelle fission;organelle organization;positive regulation of axon extension;positive regulation of axonogenesis;positive regulation of biological process;positive regulation of catalytic activity;positive regulation of cell development;positive regulation of cell differentiation;positive regulation of cell growth;positive regulation of cell projection organization;positive regulation of cellular component organization;positive regulation of cellular metabolic process;positive regulation of cellular process;positive regulation of cellular protein metabolic process;positive regulation of dendrite morphogenesis;positive regulation of developmental growth;positive regulation of developmental process;positive regulation of growth;positive regulation of ligase activity;positive regulation of macromolecule metabolic process;positive regulation of metabolic process;positive regulation of molecular function;positive regulation of neurogenesis;positive regulation of protein metabolic process;positive regulation of protein modification process;positive regulation of protein ubiquitination;positive regulation of synapse maturation;positive regulation of synaptic plasticity;positive regulation of ubiquitin-protein ligase activity;positive regulation of ubiquitin-protein ligase activity involved in mitotic cell cycle;primary metabolic process;proteasomal protein catabolic process;proteasomal ubiquitin-dependent protein catabolic process;protein K11-linked ubiquitination;protein metabolic process;protein modification by small protein conjugation;protein modification by small protein conjugation or removal;protein modification process;protein polyubiquitination;protein ubiquitination;protein ubiquitination involved in ubiquitin-dependent protein catabolic process;proteolysis;proteolysis involved in cellular protein catabolic process;regulation of anatomical structure morphogenesis;regulation of axon extension;regulation of axonogenesis;regulation of biological process;regulation of biological quality;regulation of catalytic activity;regulation of cell communication;regulation of cell cycle;regulation of cell cycle arrest;regulation of cell cycle process;regulation of cell development;regulation of cell differentiation;regulation of cell growth;regulation of cell morphogenesis;regulation of cell morphogenesis involved in differentiation;regulation of cell projection organization;regulation of cellular component organization;regulation of cellular metabolic process;regulation of cellular process;regulation of cellular protein metabolic process;regulation of dendrite development;regulation of dendrite morphogenesis;regulation of developmental growth;regulation of developmental process;regulation of extent of cell growth;regulation of growth;regulation of ligase activity;regulation of macromolecule metabolic process;regulation of metabolic process;regulation of mitosis;regulation of mitotic cell cycle;regulation of mitotic metaphase/anaphase transition;regulation of molecular function;regulation of multicellular organismal development;regulation of multicellular organismal process;regulation of nervous system development;regulation of neurogenesis;regulation of neurological system process;regulation of neuron differentiation;regulation of neuron projection development;regulation of nuclear division;regulation of organelle organization;regulation of primary metabolic process;regulation of protein metabolic process;regulation of protein modification process;regulation of protein ubiquitination;regulation of signaling;regulation of synapse maturation;regulation of synapse organization;regulation of synaptic plasticity;regulation of synaptic transmission;regulation of system process;regulation of transmission of nerve impulse;regulation of ubiquitin-protein ligase activity;regulation of ubiquitin-protein ligase activity involved in mitotic cell cycle;spindle assembly checkpoint;spindle checkpoint;ubiquitin-dependent protein catabolic process	anaphase-promoting complex;cell part;cullin-RING ubiquitin ligase complex;cytoplasmic part;cytosol;intracellular organelle part;intracellular part;macromolecular complex;nuclear part;nuclear ubiquitin ligase complex;nucleoplasm;organelle part;protein complex;ubiquitin ligase complex	Cell cycle;Cell cycle - yeast;Meiosis - yeast;Oocyte meiosis;Progesterone-mediated oocyte maturation;Ubiquitin mediated proteolysis	GO:0000075;GO:0000209;GO:0000278;GO:0000280;GO:0001558;GO:0006464;GO:0006508;GO:0006511;GO:0006996;GO:0007049;GO:0007067;GO:0007088;GO:0007093;GO:0007094;GO:0007346;GO:0008152;GO:0009056;GO:0009057;GO:0009892;GO:0009893;GO:0009987;GO:0010498;GO:0010564;GO:0010604;GO:0010605;GO:0010639;GO:0010646;GO:0010720;GO:0010769;GO:0010948;GO:0010975;GO:0016043;GO:0016567;GO:0019222;GO:0019538;GO:0019941;GO:0022402;GO:0022403;GO:0022603;GO:0022604;GO:0023051;GO:0030071;GO:0030307;GO:0030516;GO:0031145;GO:0031323;GO:0031324;GO:0031325;GO:0031344;GO:0031346;GO:0031396;GO:0031397;GO:0031398;GO:0031399;GO:0031400;GO:0031401;GO:0031577;GO:0031644;GO:0031915;GO:0032268;GO:0032269;GO:0032270;GO:0032446;GO:0033043;GO:0040008;GO:0042787;GO:0043085;GO:0043086;GO:0043161;GO:0043170;GO:0043412;GO:0043632;GO:0044057;GO:0044092;GO:0044093;GO:0044237;GO:0044238;GO:0044248;GO:0044260;GO:0044265;GO:0044267;GO:0045595;GO:0045597;GO:0045664;GO:0045773;GO:0045786;GO:0045839;GO:0045841;GO:0045927;GO:0048167;GO:0048285;GO:0048518;GO:0048519;GO:0048522;GO:0048523;GO:0048638;GO:0048639;GO:0048814;GO:0050767;GO:0050769;GO:0050770;GO:0050772;GO:0050773;GO:0050775;GO:0050789;GO:0050790;GO:0050793;GO:0050794;GO:0050804;GO:0050807;GO:0051094;GO:0051128;GO:0051129;GO:0051130;GO:0051239;GO:0051246;GO:0051247;GO:0051248;GO:0051301;GO:0051340;GO:0051351;GO:0051352;GO:0051436;GO:0051437;GO:0051438;GO:0051439;GO:0051443;GO:0051444;GO:0051603;GO:0051726;GO:0051783;GO:0051784;GO:0051960;GO:0051969;GO:0060255;GO:0060284;GO:0061387;GO:0065007;GO:0065008;GO:0065009;GO:0070647;GO:0070979;GO:0071156;GO:0071173;GO:0071174;GO:0071840;GO:0071841;GO:0071842;GO:0080090;GO:0090128;GO:0090129;GO:2000026	GO:0000151;GO:0000152;GO:0005654;GO:0005680;GO:0005829;GO:0031461;GO:0032991;GO:0043234;GO:0044422;GO:0044424;GO:0044428;GO:0044444;GO:0044446;GO:0044464	ko04110;ko04111;ko04113;ko04114;ko04120;ko04914	APC2;Cullin	Anaphase-promoting complex subunit 2						0.198701	-0.214744	-0.529976	0	-0.407655	0	Q9UJX6;Q9UJX6-2	-131686	-0.537869	0.0920167	-0.0425578	0.397439	NaN	0.501036	-0.0363398	0.425176	NaN	NaN	NaN	0.408207	0.466607	0.4251	-0.458664	0.193953	-0.443523	2803.21	2429.44	1125.23	2358.82	1930.82	3199.97	2987.83	NaN	2583.11	NaN	3655.7	3953.51	2518.86	3633.99	3468.44	5565.66	3063.58	4541.31	4065.48	3304.53	4233.42	5194.77	4113.36	3339.39
																																										UBLCP1		cell part;intracellular membrane-bounded organelle;intracellular non-membrane-bounded organelle;intracellular organelle;intracellular organelle part;intracellular part;membrane-bounded organelle;non-membrane-bounded organelle;nuclear part;nucleolus;nucleus;organelle;organelle part			GO:0005634;GO:0005730;GO:0043226;GO:0043227;GO:0043228;GO:0043229;GO:0043231;GO:0043232;GO:0044422;GO:0044424;GO:0044428;GO:0044446;GO:0044464		NIF;ubiquitin	Ubiquitin-like domain-containing CTD phosphatase 1						0.176608	-0.213899	-0.465371	0.0571812	0.0593478	0.165423	Q8WVY7	0,720777	0.339753	0.440236	-0.775972	-0.785826	-0.0335779	0.285193	0.38866	-0.100501	-0.090552	0.13792	-0.0806159	-0.232025	-0.596911	0.156321	0.356329	0.0229951	0.423739	23075.1	37334.2	38029.4	21803	29202.5	21654.6	31308.9	36475.3	21845.3	20819	26620.1	19552.5	28599.4	22907.6	20375.3	19687.6	23191.5	20735.7	19746.2	26545	15333.5	21068.8	25845.6	27814.8
																																										RPL23	biosynthetic process;catabolic process;cellular biosynthetic process;cellular catabolic process;cellular component disassembly;cellular component disassembly at cellular level;cellular component organization;cellular component organization at cellular level;cellular component organization or biogenesis;cellular component organization or biogenesis at cellular level;cellular macromolecular complex disassembly;cellular macromolecular complex subunit organization;cellular macromolecule biosynthetic process;cellular macromolecule catabolic process;cellular macromolecule metabolic process;cellular metabolic process;cellular nitrogen compound metabolic process;cellular process;cellular process involved in reproduction;cellular protein complex disassembly;cellular protein metabolic process;cotranslational protein targeting to membrane;establishment of localization;establishment of localization in cell;establishment of protein localization;establishment of protein localization in endoplasmic reticulum;establishment of protein localization to organelle;gene expression;intracellular protein transport;intracellular transport;macromolecular complex disassembly;macromolecular complex subunit organization;macromolecule biosynthetic process;macromolecule catabolic process;macromolecule metabolic process;metabolic process;mRNA catabolic process;mRNA metabolic process;nitrogen compound metabolic process;nuclear import;nuclear transport;nuclear-transcribed mRNA catabolic process;nuclear-transcribed mRNA catabolic process, nonsense-mediated decay;nucleic acid metabolic process;nucleobase-containing compound metabolic process;nucleocytoplasmic transport;primary metabolic process;protein complex disassembly;protein complex subunit organization;protein import;protein import into nucleus;protein metabolic process;protein targeting;protein targeting to ER;protein targeting to membrane;protein transport;reproductive process;ribosomal protein import into nucleus;RNA biosynthetic process;RNA catabolic process;RNA metabolic process;SRP-dependent cotranslational protein targeting to membrane;translation;translational elongation;translational initiation;translational termination;transport;viral infectious cycle;viral reproduction;viral reproductive process;viral transcription	adherens junction;anchoring junction;cell junction;cell part;cell-substrate adherens junction;cell-substrate junction;cytoplasm;cytoplasmic part;cytosol;cytosolic large ribosomal subunit;extracellular membrane-bounded organelle;extracellular organelle;extracellular region part;extracellular vesicular exosome;focal adhesion;intracellular non-membrane-bounded organelle;intracellular organelle;intracellular organelle part;intracellular part;large ribosomal subunit;macromolecular complex;membrane;membrane-bounded organelle;membrane-bounded vesicle;non-membrane-bounded organelle;nuclear part;nucleolus;organelle;organelle part;ribonucleoprotein complex;ribosome;vesicle	Ribosome	GO:0000184;GO:0000956;GO:0006139;GO:0006401;GO:0006402;GO:0006412;GO:0006413;GO:0006414;GO:0006415;GO:0006605;GO:0006606;GO:0006610;GO:0006612;GO:0006613;GO:0006614;GO:0006807;GO:0006810;GO:0006886;GO:0006913;GO:0008152;GO:0009056;GO:0009057;GO:0009058;GO:0009059;GO:0009987;GO:0010467;GO:0015031;GO:0016032;GO:0016043;GO:0016070;GO:0016071;GO:0017038;GO:0019058;GO:0019083;GO:0019538;GO:0022411;GO:0022414;GO:0022415;GO:0032774;GO:0032984;GO:0034621;GO:0034623;GO:0034641;GO:0034645;GO:0043170;GO:0043241;GO:0043624;GO:0043933;GO:0044237;GO:0044238;GO:0044248;GO:0044249;GO:0044260;GO:0044265;GO:0044267;GO:0045047;GO:0045184;GO:0046907;GO:0048610;GO:0051169;GO:0051170;GO:0051234;GO:0051649;GO:0071822;GO:0071840;GO:0071841;GO:0071842;GO:0071845;GO:0072594;GO:0072599;GO:0090304	GO:0005730;GO:0005737;GO:0005829;GO:0005840;GO:0005912;GO:0005924;GO:0005925;GO:0015934;GO:0016020;GO:0022625;GO:0030054;GO:0030055;GO:0030529;GO:0031982;GO:0031988;GO:0032991;GO:0043226;GO:0043227;GO:0043228;GO:0043229;GO:0043230;GO:0043232;GO:0044421;GO:0044422;GO:0044424;GO:0044428;GO:0044444;GO:0044446;GO:0044464;GO:0065010;GO:0070062;GO:0070161	ko03010	Ribosomal_L14	60S ribosomal protein L23						0.145732	-0.213145	-0.392162	0.4055	-0.508592	-0.956249	P62829	0,336535	1.1296	0.467135	1.09078	0.603741	0.704949	-0.0425908	-0.201175	0.231565	-0.0673174	-0.103479	-0.436593	0.637424	0.952121	0.0801269	0.217651	-0.445488	0.0864098	26913.7	39146.8	33984.5	83378.2	58886.6	59489.5	37204.5	63812.7	20446.3	22602.8	19851.5	21572.3	17785	21038.3	24006.1	16700.7	23953.8	32212.7	37261.2	37458.2	46343.7	23655	25321.8	34201.1
																																										IQGAP1	anatomical structure development;biological regulation;cell development;cell surface receptor linked signaling pathway;cellular developmental process;cellular metabolic process;cellular process;cellular response to calcium ion;cellular response to chemical stimulus;cellular response to endogenous stimulus;cellular response to epidermal growth factor stimulus;cellular response to fibroblast growth factor stimulus;cellular response to growth factor stimulus;cellular response to inorganic substance;cellular response to metal ion;cellular response to organic substance;cellular response to stimulus;developmental process;energy derivation by oxidation of organic compounds;energy reserve metabolic process;enzyme linked receptor protein signaling pathway;epidermal growth factor receptor signaling pathway;epithelial cell development;fibroblast growth factor receptor signaling pathway;generation of precursor metabolites and energy;glomerular epithelial cell development;glomerular visceral epithelial cell development;intracellular signal transduction;metabolic process;negative regulation of biological process;negative regulation of catalytic activity;negative regulation of cellular metabolic process;negative regulation of cellular process;negative regulation of dephosphorylation;negative regulation of GTPase activity;negative regulation of hydrolase activity;negative regulation of metabolic process;negative regulation of molecular function;negative regulation of phosphate metabolic process;negative regulation of phosphorus metabolic process;oxidation-reduction process;platelet-derived growth factor receptor signaling pathway;positive regulation of catalytic activity;positive regulation of GTPase activity;positive regulation of hydrolase activity;positive regulation of kinase activity;positive regulation of molecular function;positive regulation of protein kinase activity;positive regulation of protein serine/threonine kinase activity;positive regulation of transferase activity;regulation of biological process;regulation of catabolic process;regulation of catalytic activity;regulation of cell communication;regulation of cellular catabolic process;regulation of cellular localization;regulation of cellular metabolic process;regulation of cellular process;regulation of cellular protein metabolic process;regulation of cytokine production;regulation of dephosphorylation;regulation of GTP catabolic process;regulation of GTPase activity;regulation of hormone secretion;regulation of hydrolase activity;regulation of insulin secretion;regulation of kinase activity;regulation of localization;regulation of macromolecule metabolic process;regulation of metabolic process;regulation of molecular function;regulation of multicellular organismal process;regulation of nitrogen compound metabolic process;regulation of nucleobase-containing compound metabolic process;regulation of nucleotide catabolic process;regulation of nucleotide metabolic process;regulation of peptide hormone secretion;regulation of peptide secretion;regulation of peptide transport;regulation of phosphate metabolic process;regulation of phosphorus metabolic process;regulation of phosphorylation;regulation of primary metabolic process;regulation of protein kinase activity;regulation of protein metabolic process;regulation of protein modification process;regulation of protein phosphorylation;regulation of protein serine/threonine kinase activity;regulation of purine nucleotide catabolic process;regulation of secretion;regulation of signaling;regulation of transferase activity;regulation of transport;response to calcium ion;response to chemical stimulus;response to endogenous stimulus;response to epidermal growth factor stimulus;response to fibroblast growth factor stimulus;response to growth factor stimulus;response to inorganic substance;response to metal ion;response to organic substance;response to stimulus;signal transduction;small GTPase mediated signal transduction;small molecule metabolic process;transmembrane receptor protein tyrosine kinase signaling pathway	actin filament;adherens junction;anchoring junction;axon;cell junction;cell leading edge;cell part;cell projection;cell projection part;cell-substrate adherens junction;cell-substrate junction;cytoplasm;cytoplasmic part;cytoskeletal part;cytosol;extracellular membrane-bounded organelle;extracellular organelle;extracellular region part;extracellular vesicular exosome;extrinsic to internal side of plasma membrane;extrinsic to membrane;extrinsic to plasma membrane;focal adhesion;growth cone;intracellular organelle part;intracellular part;lateral plasma membrane;macromolecular complex;membrane;membrane part;membrane-bounded organelle;membrane-bounded vesicle;microtubule;midbody;neuron projection;nuclear part;nucleoplasm;organelle;organelle part;plasma membrane;plasma membrane part;protein complex;site of polarized growth;vesicle	Regulation of actin cytoskeleton	GO:0001817;GO:0001932;GO:0002064;GO:0002791;GO:0006091;GO:0006112;GO:0006140;GO:0007165;GO:0007166;GO:0007167;GO:0007169;GO:0007173;GO:0007264;GO:0008152;GO:0008543;GO:0009719;GO:0009892;GO:0009894;GO:0009987;GO:0010033;GO:0010035;GO:0010038;GO:0010563;GO:0010646;GO:0015980;GO:0019219;GO:0019220;GO:0019222;GO:0023051;GO:0030811;GO:0031323;GO:0031324;GO:0031329;GO:0031399;GO:0032268;GO:0032502;GO:0032879;GO:0033121;GO:0033124;GO:0033674;GO:0034260;GO:0035303;GO:0035305;GO:0035556;GO:0042221;GO:0042325;GO:0043085;GO:0043086;GO:0043087;GO:0043547;GO:0043549;GO:0044092;GO:0044093;GO:0044237;GO:0044281;GO:0044344;GO:0045859;GO:0045860;GO:0045936;GO:0046883;GO:0048008;GO:0048468;GO:0048519;GO:0048523;GO:0048856;GO:0048869;GO:0050789;GO:0050790;GO:0050794;GO:0050796;GO:0050896;GO:0051046;GO:0051049;GO:0051171;GO:0051174;GO:0051239;GO:0051246;GO:0051336;GO:0051338;GO:0051345;GO:0051346;GO:0051347;GO:0051592;GO:0051716;GO:0055114;GO:0060255;GO:0060341;GO:0065007;GO:0065009;GO:0070848;GO:0070849;GO:0070887;GO:0071241;GO:0071248;GO:0071277;GO:0071310;GO:0071363;GO:0071364;GO:0071495;GO:0071774;GO:0071900;GO:0071902;GO:0072015;GO:0072310;GO:0080090;GO:0090087;GO:0090276	GO:0005654;GO:0005737;GO:0005829;GO:0005874;GO:0005884;GO:0005886;GO:0005912;GO:0005924;GO:0005925;GO:0016020;GO:0016328;GO:0019897;GO:0019898;GO:0030054;GO:0030055;GO:0030424;GO:0030426;GO:0030427;GO:0030496;GO:0031234;GO:0031252;GO:0031982;GO:0031988;GO:0032991;GO:0042995;GO:0043005;GO:0043226;GO:0043227;GO:0043230;GO:0043234;GO:0044421;GO:0044422;GO:0044424;GO:0044425;GO:0044428;GO:0044430;GO:0044444;GO:0044446;GO:0044459;GO:0044463;GO:0044464;GO:0065010;GO:0070062;GO:0070161	ko04810	CH;IQ;RasGAP;RasGAP_C	Ras GTPase-activating-like protein IQGAP1						0.126893	-0.212246	-0.346203	0.251916	-0.321532	-0.635119	P46940	0,245157	0.85873	0.450937	0.732881	0.832347	0.223174	-0.341038	-0.666443	-0.0702213	0.107023	-0.28618	-0.0379913	0.654054	0.740258	0.865005	-0.544096	-0.329347	-0.217232	29563.4	30424.8	35039.2	50564.7	53611.5	54173.8	40411.1	35514.9	23328.2	26175.3	18417	28190.9	14698.1	21465.6	22219.9	25495	22135.1	37024.6	34831.4	25392.2	36976.1	29467.7	40315.7	31849
																																										ICAM1	acute inflammatory response;acute inflammatory response to antigenic stimulus;adhesion to host;adhesion to other organism involved in symbiotic interaction;aging;anatomical structure development;antigen processing and presentation;biological adhesion;biological regulation;carbohydrate homeostasis;cell activation;cell activation involved in immune response;cell adhesion;cell adhesion mediated by integrin;cell aging;cell communication;cell development;cell migration;cell motility;cell surface receptor linked signaling pathway;cell-cell adhesion;cellular chemical homeostasis;cellular component movement;cellular component organization;cellular component organization at cellular level;cellular component organization or biogenesis;cellular component organization or biogenesis at cellular level;cellular developmental process;cellular glucose homeostasis;cellular homeostasis;cellular process;cellular response to alkaloid;cellular response to biotic stimulus;cellular response to carbohydrate stimulus;cellular response to chemical stimulus;cellular response to cytokine stimulus;cellular response to external stimulus;cellular response to extracellular stimulus;cellular response to glucose stimulus;cellular response to hexose stimulus;cellular response to hypoxia;cellular response to interferon-gamma;cellular response to interleukin-1;cellular response to lipopolysaccharide;cellular response to molecule of bacterial origin;cellular response to monosaccharide stimulus;cellular response to nutrient levels;cellular response to organic substance;cellular response to oxygen levels;cellular response to stimulus;cellular response to stress;cellular response to tumor necrosis factor;chemical homeostasis;cytokine-mediated signaling pathway;defense response;developmental process;endothelial cell development;epithelial cell development;establishment of endothelial barrier;extracellular matrix organization;extracellular structure organization;glucose homeostasis;heterophilic cell-cell adhesion;homeostatic process;immune effector process;immune response;immune system process;inflammatory response;inflammatory response to antigenic stimulus;interaction with host;interferon-gamma-mediated signaling pathway;interspecies interaction between organisms;leukocyte activation;leukocyte activation involved in immune response;leukocyte cell-cell adhesion;leukocyte migration;locomotion;lymphocyte activation;lymphocyte activation involved in immune response;membrane docking;membrane to membrane docking;multicellular organismal process;multi-organism process;negative regulation of apoptosis;negative regulation of biological process;negative regulation of calcium ion transport;negative regulation of cell death;negative regulation of cellular process;negative regulation of endothelial cell apoptosis;negative regulation of ion transport;negative regulation of programmed cell death;negative regulation of transport;neurological system process;ovarian follicle development;ovulation cycle process;positive regulation of actin filament polymerization;positive regulation of biological process;positive regulation of biosynthetic process;positive regulation of cell communication;positive regulation of cell migration;positive regulation of cell motility;positive regulation of cellular biosynthetic process;positive regulation of cellular component movement;positive regulation of cellular component organization;positive regulation of cellular extravasation;positive regulation of cellular metabolic process;positive regulation of cellular process;positive regulation of cellular protein metabolic process;positive regulation of cytoskeleton organization;positive regulation of ERK1 and ERK2 cascade;positive regulation of immune system process;positive regulation of intracellular protein kinase cascade;positive regulation of leukocyte migration;positive regulation of locomotion;positive regulation of macromolecule metabolic process;positive regulation of MAPKKK cascade;positive regulation of metabolic process;positive regulation of molecular function;positive regulation of multicellular organismal process;positive regulation of NF-kappaB transcription factor activity;positive regulation of nitric oxide biosynthetic process;positive regulation of nitrogen compound metabolic process;positive regulation of organelle organization;positive regulation of peptidyl-tyrosine phosphorylation;positive regulation of phosphate metabolic process;positive regulation of phosphorus metabolic process;positive regulation of phosphorylation;positive regulation of protein complex assembly;positive regulation of protein metabolic process;positive regulation of protein modification process;positive regulation of protein phosphorylation;positive regulation of protein polymerization;positive regulation of response to stimulus;positive regulation of sequence-specific DNA binding transcription factor activity;positive regulation of signal transduction;positive regulation of signaling;positive regulation of vasoconstriction;regulation of actin cytoskeleton organization;regulation of actin filament length;regulation of actin filament polymerization;regulation of actin filament-based process;regulation of actin polymerization or depolymerization;regulation of anatomical structure morphogenesis;regulation of anatomical structure size;regulation of apoptosis;regulation of biological process;regulation of biological quality;regulation of biosynthetic process;regulation of calcium ion transport;regulation of cell adhesion;regulation of cell communication;regulation of cell death;regulation of cell killing;regulation of cell migration;regulation of cell morphogenesis;regulation of cell motility;regulation of cell shape;regulation of cellular biosynthetic process;regulation of cellular component biogenesis;regulation of cellular component movement;regulation of cellular component organization;regulation of cellular component size;regulation of cellular extravasation;regulation of cellular macromolecule biosynthetic process;regulation of cellular metabolic process;regulation of cellular process;regulation of cellular protein metabolic process;regulation of cytoskeleton organization;regulation of developmental process;regulation of endothelial cell apoptosis;regulation of ERK1 and ERK2 cascade;regulation of gene expression;regulation of immune effector process;regulation of immune response;regulation of immune system process;regulation of intracellular protein kinase cascade;regulation of ion transport;regulation of leukocyte mediated cytotoxicity;regulation of leukocyte migration;regulation of localization;regulation of locomotion;regulation of macromolecule biosynthetic process;regulation of macromolecule metabolic process;regulation of MAPKKK cascade;regulation of metabolic process;regulation of metal ion transport;regulation of molecular function;regulation of multicellular organismal process;regulation of nitric oxide biosynthetic process;regulation of nitrogen compound metabolic process;regulation of nucleobase-containing compound metabolic process;regulation of organelle organization;regulation of peptidyl-tyrosine phosphorylation;regulation of phosphate metabolic process;regulation of phosphorus metabolic process;regulation of phosphorylation;regulation of primary metabolic process;regulation of programmed cell death;regulation of protein complex assembly;regulation of protein metabolic process;regulation of protein modification process;regulation of protein phosphorylation;regulation of protein polymerization;regulation of response to stimulus;regulation of RNA metabolic process;regulation of sequence-specific DNA binding transcription factor activity;regulation of signal transduction;regulation of signaling;regulation of system process;regulation of transcription, DNA-dependent;regulation of transport;regulation of vasoconstriction;reproductive process;response to abiotic stimulus;response to acid;response to alkaloid;response to amine stimulus;response to amino acid stimulus;response to amphetamine;response to biotic stimulus;response to carbohydrate stimulus;response to chemical stimulus;response to copper ion;response to cytokine stimulus;response to drug;response to endogenous stimulus;response to ethanol;response to external stimulus;response to extracellular stimulus;response to glucose stimulus;response to gonadotropin stimulus;response to hexose stimulus;response to hormone stimulus;response to hypoxia;response to inorganic substance;response to interferon-gamma;response to interleukin-1;response to ionizing radiation;response to lipopolysaccharide;response to metal ion;response to molecule of bacterial origin;response to monosaccharide stimulus;response to nutrient levels;response to organic cyclic compound;response to organic nitrogen;response to organic substance;response to oxygen levels;response to radiation;response to stimulus;response to stress;response to sulfur dioxide;response to tumor necrosis factor;response to wounding;rhythmic process;sensory perception;sensory perception of mechanical stimulus;sensory perception of sound;signal transduction;system process;T cell activation;T cell activation involved in immune response;T cell activation via T cell receptor contact with antigen bound to MHC molecule on antigen presenting cell;T cell antigen processing and presentation;viral reproductive process;virion attachment, binding of host cell surface receptor	adherens junction;anchoring junction;cell junction;cell part;cell surface;cell-substrate adherens junction;cell-substrate junction;external side of plasma membrane;extracellular membrane-bounded organelle;extracellular organelle;extracellular region part;extracellular space;extracellular vesicular exosome;focal adhesion;immunological synapse;integral to membrane;integral to plasma membrane;intrinsic to membrane;intrinsic to plasma membrane;membrane;membrane part;membrane-bounded organelle;membrane-bounded vesicle;organelle;plasma membrane;plasma membrane part;vesicle	African trypanosomiasis;Cell adhesion molecules (CAMs);Leukocyte transendothelial migration;Malaria;Natural killer cell mediated cytotoxicity;Rheumatoid arthritis;Staphylococcus aureus infection;Viral myocarditis	GO:0001101;GO:0001541;GO:0001666;GO:0001678;GO:0001775;GO:0001885;GO:0001910;GO:0001932;GO:0001934;GO:0001975;GO:0002064;GO:0002237;GO:0002252;GO:0002263;GO:0002285;GO:0002286;GO:0002291;GO:0002366;GO:0002376;GO:0002437;GO:0002438;GO:0002457;GO:0002526;GO:0002682;GO:0002684;GO:0002685;GO:0002687;GO:0002691;GO:0002693;GO:0002697;GO:0003008;GO:0006355;GO:0006928;GO:0006950;GO:0006952;GO:0006954;GO:0006955;GO:0007154;GO:0007155;GO:0007157;GO:0007159;GO:0007165;GO:0007166;GO:0007568;GO:0007569;GO:0007600;GO:0007605;GO:0008064;GO:0008360;GO:0009314;GO:0009605;GO:0009607;GO:0009611;GO:0009628;GO:0009719;GO:0009725;GO:0009743;GO:0009746;GO:0009749;GO:0009889;GO:0009891;GO:0009893;GO:0009966;GO:0009967;GO:0009987;GO:0009991;GO:0010033;GO:0010035;GO:0010038;GO:0010212;GO:0010243;GO:0010468;GO:0010477;GO:0010556;GO:0010562;GO:0010604;GO:0010627;GO:0010638;GO:0010646;GO:0010647;GO:0010740;GO:0010941;GO:0010959;GO:0014070;GO:0014075;GO:0016043;GO:0016337;GO:0016477;GO:0019219;GO:0019220;GO:0019221;GO:0019222;GO:0019229;GO:0019725;GO:0019882;GO:0022406;GO:0022414;GO:0022415;GO:0022602;GO:0022603;GO:0022604;GO:0022610;GO:0022614;GO:0023051;GO:0023056;GO:0030155;GO:0030198;GO:0030334;GO:0030335;GO:0030832;GO:0030833;GO:0030838;GO:0031323;GO:0031325;GO:0031326;GO:0031328;GO:0031334;GO:0031341;GO:0031399;GO:0031401;GO:0031667;GO:0031668;GO:0031669;GO:0032268;GO:0032270;GO:0032271;GO:0032273;GO:0032496;GO:0032501;GO:0032502;GO:0032535;GO:0032879;GO:0032956;GO:0032970;GO:0033043;GO:0033500;GO:0033554;GO:0033627;GO:0034097;GO:0034284;GO:0034341;GO:0034612;GO:0034698;GO:0040011;GO:0040012;GO:0040017;GO:0042110;GO:0042221;GO:0042325;GO:0042327;GO:0042493;GO:0042592;GO:0042593;GO:0042981;GO:0043062;GO:0043066;GO:0043067;GO:0043069;GO:0043200;GO:0043254;GO:0043269;GO:0043271;GO:0043279;GO:0043408;GO:0043410;GO:0044057;GO:0044087;GO:0044093;GO:0044406;GO:0044419;GO:0045321;GO:0045428;GO:0045429;GO:0045471;GO:0045907;GO:0045937;GO:0046649;GO:0046688;GO:0046813;GO:0048468;GO:0048511;GO:0048518;GO:0048519;GO:0048522;GO:0048523;GO:0048583;GO:0048584;GO:0048856;GO:0048869;GO:0048870;GO:0048878;GO:0050730;GO:0050731;GO:0050776;GO:0050789;GO:0050793;GO:0050794;GO:0050877;GO:0050896;GO:0050900;GO:0050954;GO:0051049;GO:0051051;GO:0051090;GO:0051091;GO:0051092;GO:0051128;GO:0051130;GO:0051171;GO:0051173;GO:0051174;GO:0051239;GO:0051240;GO:0051246;GO:0051247;GO:0051252;GO:0051270;GO:0051272;GO:0051493;GO:0051495;GO:0051701;GO:0051704;GO:0051716;GO:0051825;GO:0051924;GO:0051926;GO:0055082;GO:0060255;GO:0060333;GO:0060548;GO:0061028;GO:0065007;GO:0065008;GO:0065009;GO:0070372;GO:0070374;GO:0070482;GO:0070555;GO:0070887;GO:0071216;GO:0071219;GO:0071222;GO:0071310;GO:0071312;GO:0071322;GO:0071326;GO:0071331;GO:0071333;GO:0071345;GO:0071346;GO:0071347;GO:0071356;GO:0071453;GO:0071456;GO:0071496;GO:0071840;GO:0071841;GO:0071842;GO:0080090;GO:0090066;GO:2000112;GO:2000145;GO:2000147;GO:2000351;GO:2000352	GO:0001772;GO:0005615;GO:0005886;GO:0005887;GO:0005912;GO:0005924;GO:0005925;GO:0009897;GO:0009986;GO:0016020;GO:0016021;GO:0030054;GO:0030055;GO:0031224;GO:0031226;GO:0031982;GO:0031988;GO:0043226;GO:0043227;GO:0043230;GO:0044421;GO:0044425;GO:0044459;GO:0044464;GO:0065010;GO:0070062;GO:0070161	ko04514;ko04650;ko04670;ko05143;ko05144;ko05150;ko05323;ko05416	ICAM_N	Intercellular adhesion molecule 1						0.204599	-0.211284	-0.529771	0.50912	-0.43556	-1.16252	P05362	0,889946	0.303196	0.774658	-0.459969	-0.300095	-0.661996	0.928746	0.74741	0.492557	0.43162	0.718345	0.406024	-0.101584	0.35131	0.0519776	0.796414	0.552019	0.351208	27519.9	81850.9	50997.3	59505.8	33956.1	66479.2	47080.6	51730.1	41177.2	60982.1	78385.8	82249.4	69127.3	100333	57933.7	80803	63704.9	39540.6	59373.6	68673.3	81269.5	57971.9	66041.9	50439.1
																																										KHDC4								UPF0469 protein KIAA0907						0.635501	-0.211143	-1.40955	0.770139	0.243164	1.67236	Q7Z7F0;Q7Z7F0-2;Q7Z7F0-3;Q7Z7F0-4	-0,355331	-0.0312756	0.49192	-0.429199	-0.357968	-0.0168213	0.520343	0.0725832	0.791969	-0.210043	NaN	0.424806	0.183962	0.0304208	-0.0487363	0.0775415	0.316724	0.393235	2497.83	3306.19	1952.53	2455.42	2444.26	2579.7	3512.74	3267.87	2064.26	2377.02	2960.76	2054.96	2170.77	NaN	3574.13	3190.9	2552.43	2983.62	2899.56	3148.37	2606.82	3716.1	2467.64	3918.5
																																										KRT6B	anatomical structure development;developmental process;ectoderm development;tissue development	cell part;cytoskeletal part;extracellular membrane-bounded organelle;extracellular organelle;extracellular region part;extracellular vesicular exosome;intermediate filament;intracellular organelle part;intracellular part;keratin filament;macromolecular complex;membrane-bounded organelle;membrane-bounded vesicle;organelle;organelle part;protein complex;vesicle		GO:0007398;GO:0009888;GO:0032502;GO:0048856	GO:0005882;GO:0031982;GO:0031988;GO:0032991;GO:0043226;GO:0043227;GO:0043230;GO:0043234;GO:0044421;GO:0044422;GO:0044424;GO:0044430;GO:0044446;GO:0044464;GO:0045095;GO:0065010;GO:0070062		Filament	Keratin, type II cytoskeletal 6B						0.113307	-0.211109	-0.31238	0.262712	0.608558	0.658623	P04259	-155075	-0.411086	-1.41134	0.0747959	-0.193448	1.07406	-0.25636	-1.26937	1.43672	-0.580161	3.28748	0.664221	-0.443497	-0.0699835	-0.00834599	-1.87841	-1.7837	-1.66305	13018.3	5338.54	4443.57	5622.61	9790.51	4668.62	4894.38	11239.5	13320.3	5216.17	11151.7	3489.04	5525.8	50930.9	36058.8	8266.12	32397.5	101785	23823.5	27684	30863.5	29562.3	32210.7	32140.9
																																										NPC2	alcohol metabolic process;biological regulation;chemical homeostasis;cholesterol efflux;cholesterol homeostasis;cholesterol metabolic process;cholesterol transport;establishment of localization;establishment of localization in cell;glycolipid transport;homeostatic process;intracellular cholesterol transport;intracellular lipid transport;intracellular sterol transport;intracellular transport;lipid homeostasis;lipid metabolic process;lipid transport;metabolic process;multi-organism process;organic substance transport;phospholipid transport;primary metabolic process;regulation of biological process;regulation of biological quality;regulation of cellular metabolic process;regulation of cellular process;regulation of isoprenoid metabolic process;regulation of lipid metabolic process;regulation of metabolic process;regulation of primary metabolic process;response to biotic stimulus;response to other organism;response to stimulus;response to virus;small molecule metabolic process;steroid metabolic process;sterol homeostasis;sterol metabolic process;sterol transport;transport	cell part;cytoplasmic part;endoplasmic reticulum;extracellular membrane-bounded organelle;extracellular organelle;extracellular region part;extracellular vesicular exosome;intracellular membrane-bounded organelle;intracellular organelle;intracellular part;lysosome;lytic vacuole;membrane-bounded organelle;membrane-bounded vesicle;organelle;vacuole;vesicle	Lysosome	GO:0006066;GO:0006629;GO:0006810;GO:0006869;GO:0008152;GO:0008202;GO:0008203;GO:0009607;GO:0009615;GO:0015914;GO:0015918;GO:0016125;GO:0019216;GO:0019222;GO:0019747;GO:0030301;GO:0031323;GO:0032365;GO:0032366;GO:0032367;GO:0033344;GO:0042592;GO:0042632;GO:0044238;GO:0044281;GO:0046836;GO:0046907;GO:0048878;GO:0050789;GO:0050794;GO:0050896;GO:0051234;GO:0051649;GO:0051704;GO:0051707;GO:0055088;GO:0055092;GO:0065007;GO:0065008;GO:0071702;GO:0080090	GO:0000323;GO:0005764;GO:0005773;GO:0005783;GO:0031982;GO:0031988;GO:0043226;GO:0043227;GO:0043229;GO:0043230;GO:0043231;GO:0044421;GO:0044424;GO:0044444;GO:0044464;GO:0065010;GO:0070062	ko04142	E1_DerP2_DerF2	Epididymal secretory protein E1				+	normalized_deltaLC3__CCCP_BafA_normalized_WT_CCCP_BafA	0.221867	-0.210854	-0.568691	1.30587	-1.02348	-2.78734	E7EMS2;G3V2V8;G3V3D1;G3V3E8;J3KMY5;P61916;P61916-2	0,834049	0.0262092	-0.403631	-0.24046	-0.162029	-0.88369	0.409979	0.727968	0.282466	0.414015	1.66734	0.0271189	-0.434531	0.766934	-0.609722	0.714995	-0.117568	-0.692761	2126.05	4749.51	3790.07	4020.34	2165.03	4244.95	1607.2	2574.13	4878.2	3510.3	6481.5	4677.08	8079.78	11149.7	5933.21	3576.91	3735.71	3257.32	2764.18	5346.81	6356.86	3002.4	2448.09	2015.2
																																										CSNK1D	biological regulation;cell cycle;cell cycle process;cell surface receptor linked signaling pathway;cellular component assembly;cellular component assembly at cellular level;cellular component organization;cellular component organization at cellular level;cellular component organization or biogenesis;cellular component organization or biogenesis at cellular level;cellular macromolecule metabolic process;cellular membrane organization;cellular metabolic process;cellular nitrogen compound metabolic process;cellular process;cellular protein metabolic process;cellular response to stimulus;cellular response to stress;circadian regulation of gene expression;circadian rhythm;cytoskeleton organization;DNA metabolic process;DNA repair;endocytosis;establishment of localization;G2/M transition of mitotic cell cycle;macromolecule metabolic process;macromolecule modification;membrane invagination;membrane organization;metabolic process;microtubule cytoskeleton organization;microtubule-based process;mitotic cell cycle;nitrogen compound metabolic process;nucleic acid metabolic process;nucleobase-containing compound metabolic process;organelle assembly;organelle organization;peptidyl-amino acid modification;peptidyl-serine modification;peptidyl-serine phosphorylation;phosphate-containing compound metabolic process;phosphorus metabolic process;phosphorylation;positive regulation of biological process;positive regulation of canonical Wnt receptor signaling pathway;positive regulation of catabolic process;positive regulation of cell communication;positive regulation of cellular catabolic process;positive regulation of cellular metabolic process;positive regulation of cellular process;positive regulation of cellular protein metabolic process;positive regulation of macromolecule metabolic process;positive regulation of metabolic process;positive regulation of phosphate metabolic process;positive regulation of phosphorus metabolic process;positive regulation of phosphorylation;positive regulation of proteasomal ubiquitin-dependent protein catabolic process;positive regulation of protein catabolic process;positive regulation of protein metabolic process;positive regulation of protein modification process;positive regulation of protein phosphorylation;positive regulation of proteolysis;positive regulation of response to stimulus;positive regulation of signal transduction;positive regulation of signaling;positive regulation of Wnt receptor signaling pathway;primary metabolic process;protein metabolic process;protein modification process;protein phosphorylation;regulation of anatomical structure morphogenesis;regulation of biological process;regulation of biological quality;regulation of canonical Wnt receptor signaling pathway;regulation of catabolic process;regulation of cell communication;regulation of cell morphogenesis;regulation of cell shape;regulation of cellular catabolic process;regulation of cellular component organization;regulation of cellular metabolic process;regulation of cellular process;regulation of cellular protein metabolic process;regulation of circadian rhythm;regulation of developmental process;regulation of gene expression;regulation of macromolecule metabolic process;regulation of metabolic process;regulation of phosphate metabolic process;regulation of phosphorus metabolic process;regulation of phosphorylation;regulation of primary metabolic process;regulation of proteasomal protein catabolic process;regulation of proteasomal ubiquitin-dependent protein catabolic process;regulation of protein catabolic process;regulation of protein metabolic process;regulation of protein modification process;regulation of protein phosphorylation;regulation of proteolysis;regulation of response to stimulus;regulation of signal transduction;regulation of signaling;regulation of Wnt receptor signaling pathway;response to DNA damage stimulus;response to stimulus;response to stress;rhythmic process;signal transduction;spindle assembly;spindle organization;transport;vesicle-mediated transport;Wnt receptor signaling pathway	cell part;centrosome;cytoplasmic part;cytoskeletal part;cytosol;Golgi apparatus;intracellular membrane-bounded organelle;intracellular non-membrane-bounded organelle;intracellular organelle;intracellular organelle part;intracellular part;macromolecular complex;membrane;membrane-bounded organelle;microtubule;microtubule organizing center;non-membrane-bounded organelle;nucleus;organelle;organelle part;perinuclear region of cytoplasm;plasma membrane;protein complex;spindle;spindle microtubule	Circadian rhythm - mammal;Gap junction;Hedgehog signaling pathway	GO:0000086;GO:0000226;GO:0000278;GO:0001932;GO:0001934;GO:0006139;GO:0006259;GO:0006281;GO:0006464;GO:0006468;GO:0006793;GO:0006796;GO:0006807;GO:0006810;GO:0006897;GO:0006950;GO:0006974;GO:0006996;GO:0007010;GO:0007017;GO:0007049;GO:0007051;GO:0007165;GO:0007166;GO:0007623;GO:0008152;GO:0008360;GO:0009893;GO:0009894;GO:0009896;GO:0009966;GO:0009967;GO:0009987;GO:0010324;GO:0010468;GO:0010562;GO:0010604;GO:0010646;GO:0010647;GO:0016043;GO:0016044;GO:0016055;GO:0016192;GO:0016310;GO:0018105;GO:0018193;GO:0018209;GO:0019220;GO:0019222;GO:0019538;GO:0022402;GO:0022603;GO:0022604;GO:0022607;GO:0023051;GO:0023056;GO:0030111;GO:0030162;GO:0030177;GO:0031323;GO:0031325;GO:0031329;GO:0031331;GO:0031399;GO:0031401;GO:0032268;GO:0032270;GO:0032434;GO:0032436;GO:0032922;GO:0033554;GO:0034641;GO:0042176;GO:0042325;GO:0042327;GO:0042752;GO:0043170;GO:0043412;GO:0044237;GO:0044238;GO:0044260;GO:0044267;GO:0045732;GO:0045862;GO:0045937;GO:0048511;GO:0048518;GO:0048522;GO:0048583;GO:0048584;GO:0050789;GO:0050793;GO:0050794;GO:0050896;GO:0051128;GO:0051174;GO:0051225;GO:0051234;GO:0051246;GO:0051247;GO:0051716;GO:0060255;GO:0060828;GO:0061024;GO:0061136;GO:0065007;GO:0065008;GO:0070925;GO:0071840;GO:0071841;GO:0071842;GO:0071844;GO:0080090;GO:0090263;GO:0090304	GO:0005634;GO:0005794;GO:0005813;GO:0005815;GO:0005819;GO:0005829;GO:0005874;GO:0005876;GO:0005886;GO:0016020;GO:0032991;GO:0043226;GO:0043227;GO:0043228;GO:0043229;GO:0043231;GO:0043232;GO:0043234;GO:0044422;GO:0044424;GO:0044430;GO:0044444;GO:0044446;GO:0044464;GO:0048471	ko04340;ko04540;ko04710	Pkinase	Casein kinase I isoform delta						0.207325	-0.210665	-0.535955	0.426603	-0.29356	-0.998716	H7BYT1;P48730;P48730-2	-0,833643	0.132167	-0.748103	0.514212	0.266525	0.262541	-0.452192	-0.118416	0.977391	-0.24323	-0.108869	-0.346784	0.155068	0.0713209	-0.216751	-0.817906	-0.993387	-0.711364	25640	16262.6	14386.9	23226.5	28099.8	19562.4	15265.7	19508.5	14757.9	13846.3	10787	11698.1	13595	12839.9	29056.9	10887.9	22192	30966.1	24710.2	17566	23316.6	15554.2	19096.2	18912.3
																																										RPL34	biosynthetic process;catabolic process;cellular biosynthetic process;cellular catabolic process;cellular component disassembly;cellular component disassembly at cellular level;cellular component organization;cellular component organization at cellular level;cellular component organization or biogenesis;cellular component organization or biogenesis at cellular level;cellular macromolecular complex disassembly;cellular macromolecular complex subunit organization;cellular macromolecule biosynthetic process;cellular macromolecule catabolic process;cellular macromolecule metabolic process;cellular metabolic process;cellular nitrogen compound metabolic process;cellular process;cellular process involved in reproduction;cellular protein complex disassembly;cellular protein metabolic process;cotranslational protein targeting to membrane;establishment of localization;establishment of localization in cell;establishment of protein localization;establishment of protein localization in endoplasmic reticulum;establishment of protein localization to organelle;gene expression;intracellular protein transport;intracellular transport;macromolecular complex disassembly;macromolecular complex subunit organization;macromolecule biosynthetic process;macromolecule catabolic process;macromolecule metabolic process;metabolic process;mRNA catabolic process;mRNA metabolic process;nitrogen compound metabolic process;nuclear-transcribed mRNA catabolic process;nuclear-transcribed mRNA catabolic process, nonsense-mediated decay;nucleic acid metabolic process;nucleobase-containing compound metabolic process;primary metabolic process;protein complex disassembly;protein complex subunit organization;protein metabolic process;protein targeting;protein targeting to ER;protein targeting to membrane;protein transport;reproductive process;RNA biosynthetic process;RNA catabolic process;RNA metabolic process;SRP-dependent cotranslational protein targeting to membrane;translation;translational elongation;translational initiation;translational termination;transport;viral infectious cycle;viral reproduction;viral reproductive process;viral transcription	cell part;cytoplasm;cytoplasmic part;cytosol;cytosolic large ribosomal subunit;extracellular membrane-bounded organelle;extracellular organelle;extracellular region part;extracellular vesicular exosome;intracellular non-membrane-bounded organelle;intracellular organelle;intracellular organelle part;intracellular part;large ribosomal subunit;macromolecular complex;membrane-bounded organelle;membrane-bounded vesicle;non-membrane-bounded organelle;nuclear part;nucleolus;organelle;organelle part;ribonucleoprotein complex;vesicle	Ribosome	GO:0000184;GO:0000956;GO:0006139;GO:0006401;GO:0006402;GO:0006412;GO:0006413;GO:0006414;GO:0006415;GO:0006605;GO:0006612;GO:0006613;GO:0006614;GO:0006807;GO:0006810;GO:0006886;GO:0008152;GO:0009056;GO:0009057;GO:0009058;GO:0009059;GO:0009987;GO:0010467;GO:0015031;GO:0016032;GO:0016043;GO:0016070;GO:0016071;GO:0019058;GO:0019083;GO:0019538;GO:0022411;GO:0022414;GO:0022415;GO:0032774;GO:0032984;GO:0034621;GO:0034623;GO:0034641;GO:0034645;GO:0043170;GO:0043241;GO:0043624;GO:0043933;GO:0044237;GO:0044238;GO:0044248;GO:0044249;GO:0044260;GO:0044265;GO:0044267;GO:0045047;GO:0045184;GO:0046907;GO:0048610;GO:0051234;GO:0051649;GO:0071822;GO:0071840;GO:0071841;GO:0071842;GO:0071845;GO:0072594;GO:0072599;GO:0090304	GO:0005730;GO:0005737;GO:0005829;GO:0015934;GO:0022625;GO:0030529;GO:0031982;GO:0031988;GO:0032991;GO:0043226;GO:0043227;GO:0043228;GO:0043229;GO:0043230;GO:0043232;GO:0044421;GO:0044422;GO:0044424;GO:0044428;GO:0044444;GO:0044446;GO:0044464;GO:0065010;GO:0070062	ko03010	Ribosomal_L34e	60S ribosomal protein L34						0.108505	-0.210459	-0.300278	0.14406	-0.227796	-0.388125	P49207	-0,0231369	-0.408781	-0.2303	1.26408	0.455342	0.677554	2.35986	1.54358	1.1899	-0.000949226	0.0183457	0.410266	1.06628	0.87276	0.748417	0.113056	0.0335719	0.236353	8079.1	4313.37	7950.57	10359.6	6085.66	5914.1	6887.1	6898.92	1724.65	6237.91	8852.97	6233.8	5027.66	6317.74	3934.55	8289.74	4502.36	9483.05	9428.08	10256.1	8244.56	9706.32	7563.74	11171.1
																																										DDB2	catabolic process;cellular catabolic process;cellular component organization;cellular component organization at cellular level;cellular component organization or biogenesis;cellular component organization or biogenesis at cellular level;cellular macromolecule catabolic process;cellular macromolecule metabolic process;cellular metabolic process;cellular nitrogen compound metabolic process;cellular process;cellular protein metabolic process;cellular response to stimulus;cellular response to stress;chromatin modification;chromatin organization;chromosome organization;covalent chromatin modification;DNA catabolic process;DNA excision;DNA metabolic process;DNA repair;histone H2A monoubiquitination;histone H2A ubiquitination;histone modification;histone monoubiquitination;histone ubiquitination;macromolecule catabolic process;macromolecule metabolic process;macromolecule modification;metabolic process;nitrogen compound metabolic process;nucleic acid metabolic process;nucleobase-containing compound metabolic process;nucleotide-excision repair;nucleotide-excision repair, DNA damage removal;organelle organization;primary metabolic process;protein autoubiquitination;protein metabolic process;protein modification by small protein conjugation;protein modification by small protein conjugation or removal;protein modification process;protein monoubiquitination;protein polyubiquitination;protein ubiquitination;pyrimidine dimer repair;response to abiotic stimulus;response to DNA damage stimulus;response to light stimulus;response to radiation;response to stimulus;response to stress;response to UV;UV-damage excision repair	cell junction;cell part;CUL4 RING ubiquitin ligase complex;Cul4B-RING ubiquitin ligase complex;cullin-RING ubiquitin ligase complex;intracellular organelle part;intracellular part;macromolecular complex;nuclear part;nucleoplasm;organelle part;protein complex;ubiquitin ligase complex	Nucleotide excision repair;p53 signaling pathway;Ubiquitin mediated proteolysis	GO:0000209;GO:0000718;GO:0006139;GO:0006259;GO:0006281;GO:0006289;GO:0006290;GO:0006308;GO:0006325;GO:0006464;GO:0006513;GO:0006807;GO:0006950;GO:0006974;GO:0006996;GO:0008152;GO:0009056;GO:0009057;GO:0009314;GO:0009411;GO:0009416;GO:0009628;GO:0009987;GO:0010390;GO:0016043;GO:0016567;GO:0016568;GO:0016569;GO:0016570;GO:0016574;GO:0019538;GO:0032446;GO:0033522;GO:0033554;GO:0034641;GO:0035518;GO:0043170;GO:0043412;GO:0044237;GO:0044238;GO:0044248;GO:0044260;GO:0044265;GO:0044267;GO:0044349;GO:0050896;GO:0051276;GO:0051716;GO:0051865;GO:0070647;GO:0070914;GO:0071840;GO:0071841;GO:0071842;GO:0090304	GO:0000151;GO:0005654;GO:0030054;GO:0031461;GO:0031465;GO:0032991;GO:0043234;GO:0044422;GO:0044424;GO:0044428;GO:0044446;GO:0044464;GO:0080008	ko03420;ko04115;ko04120	WD40	DNA damage-binding protein 2						0.271739	-0.210023	-0.678139	0.495559	-0.269999	-1.1358	Q92466	-0,409571	0.488893	-0.214202	0.549569	0.615781	0.312389	-0.0750506	0.0142943	0.621072	0.239795	0.223859	0.186917	0.667883	0.606248	0.499011	-0.309998	-0.45646	-0.199866	67132.5	51718.9	50540.5	75698.2	94211.7	79253.3	57869.8	64222.5	26206.1	25599.9	24877.7	30229	26467.1	29896.9	40305.5	29141.1	33971.8	50909.2	53972.3	41065.5	51715	37101.2	48010.4	44323.1
																																										S100A11	biological regulation;cellular process;cellular response to stimulus;negative regulation of biological process;negative regulation of biosynthetic process;negative regulation of cell proliferation;negative regulation of cellular biosynthetic process;negative regulation of cellular macromolecule biosynthetic process;negative regulation of cellular metabolic process;negative regulation of cellular process;negative regulation of DNA metabolic process;negative regulation of DNA replication;negative regulation of macromolecule biosynthetic process;negative regulation of macromolecule metabolic process;negative regulation of metabolic process;negative regulation of nitrogen compound metabolic process;negative regulation of nucleobase-containing compound metabolic process;regulation of biological process;regulation of biosynthetic process;regulation of cell proliferation;regulation of cellular biosynthetic process;regulation of cellular macromolecule biosynthetic process;regulation of cellular metabolic process;regulation of cellular process;regulation of DNA metabolic process;regulation of DNA replication;regulation of macromolecule biosynthetic process;regulation of macromolecule metabolic process;regulation of metabolic process;regulation of nitrogen compound metabolic process;regulation of nucleobase-containing compound metabolic process;regulation of primary metabolic process;response to stimulus;signal transduction	cell part;cell projection;cytoplasm;extracellular membrane-bounded organelle;extracellular organelle;extracellular region part;extracellular space;extracellular vesicular exosome;intracellular membrane-bounded organelle;intracellular organelle;intracellular organelle part;intracellular part;membrane-bounded organelle;membrane-bounded vesicle;nuclear part;nucleoplasm;nucleus;organelle;organelle part;ruffle;vesicle		GO:0006275;GO:0007165;GO:0008156;GO:0008285;GO:0009889;GO:0009890;GO:0009892;GO:0009987;GO:0010556;GO:0010558;GO:0010605;GO:0019219;GO:0019222;GO:0031323;GO:0031324;GO:0031326;GO:0031327;GO:0042127;GO:0045934;GO:0048519;GO:0048523;GO:0050789;GO:0050794;GO:0050896;GO:0051052;GO:0051053;GO:0051171;GO:0051172;GO:0051716;GO:0060255;GO:0065007;GO:0080090;GO:2000112;GO:2000113	GO:0001726;GO:0005615;GO:0005634;GO:0005654;GO:0005737;GO:0031982;GO:0031988;GO:0042995;GO:0043226;GO:0043227;GO:0043229;GO:0043230;GO:0043231;GO:0044421;GO:0044422;GO:0044424;GO:0044428;GO:0044446;GO:0044464;GO:0065010;GO:0070062		EF-hand_1;S_100	Protein S100-A11;Protein S100-A11, N-terminally processed						0.152378	-0.20964	-0.408129	0.58384	-0.753791	-1.30886	P31949	0,912808	0.106174	0.169414	0.207688	-0.0421829	-0.900461	-0.0825537	0.400358	0.631035	-0.00403907	1.3311	0.542716	-0.0750545	1.40378	-0.502302	1.07774	-0.34705	0.00668271	8798.7	20760.9	16565.4	23975.4	9470.66	20162.7	9895.04	11121.9	23677.4	17377.7	22360.5	17329.1	31250.2	43721.1	36668.6	25314.3	12404.9	9770.36	11776.1	20622.6	32822.7	7681.36	8757.62	9815.72
																																										DMD	actin filament-based movement;actin filament-based process;actin-mediated cell contraction;actin-myosin filament sliding;anatomical structure arrangement;anatomical structure development;anatomical structure homeostasis;biological regulation;biosynthetic process;calcium-mediated signaling;cardiac muscle contraction;cell development;cellular biosynthetic process;cellular component assembly;cellular component assembly at cellular level;cellular component movement;cellular component organization;cellular component organization at cellular level;cellular component organization or biogenesis;cellular component organization or biogenesis at cellular level;cellular developmental process;cellular homeostasis;cellular localization;cellular macromolecular complex assembly;cellular macromolecular complex subunit organization;cellular macromolecule localization;cellular macromolecule metabolic process;cellular metabolic process;cellular process;cellular protein complex assembly;cellular protein localization;cellular response to stimulus;cranial nerve structural organization;developmental process;endothelial cell development;epithelial cell development;establishment of blood-brain barrier;establishment of blood-nerve barrier;establishment of glial blood-brain barrier;extracellular matrix organization;extracellular structure organization;glial cell development;homeostatic process;intracellular signal transduction;localization;macromolecular complex assembly;macromolecular complex subunit organization;macromolecule localization;macromolecule metabolic process;metabolic process;multicellular organismal process;muscle attachment;muscle cell development;muscle cell homeostasis;muscle contraction;muscle fiber development;muscle filament sliding;muscle organ development;muscle structure development;muscle system process;muscle tissue development;myotube cell development;negative regulation of biological process;negative regulation of cellular metabolic process;negative regulation of cellular process;negative regulation of cellular protein metabolic process;negative regulation of macromolecule metabolic process;negative regulation of metabolic process;negative regulation of peptidyl-serine phosphorylation;negative regulation of phosphate metabolic process;negative regulation of phosphorus metabolic process;negative regulation of phosphorylation;negative regulation of protein metabolic process;negative regulation of protein modification process;negative regulation of protein phosphorylation;neurotransmitter receptor metabolic process;nucleus localization;olfactory nerve structural organization;organ development;organelle localization;peptide biosynthetic process;peptide metabolic process;positive regulation of biological process;positive regulation of cell adhesion;positive regulation of cell differentiation;positive regulation of cell projection organization;positive regulation of cell-matrix adhesion;positive regulation of cell-substrate adhesion;positive regulation of cellular component organization;positive regulation of cellular process;positive regulation of developmental process;positive regulation of ion transmembrane transporter activity;positive regulation of molecular function;positive regulation of neuron differentiation;positive regulation of neuron projection development;positive regulation of sodium ion transmembrane transporter activity;positive regulation of transport;positive regulation of transporter activity;protein complex assembly;protein complex subunit organization;protein localization;receptor metabolic process;regulation of biological process;regulation of biological quality;regulation of biosynthetic process;regulation of calcium ion transport;regulation of calcium ion transport into cytosol;regulation of cardiac muscle contraction;regulation of cardiac muscle contraction by calcium ion signaling;regulation of cardiac muscle contraction by regulation of the release of sequestered calcium ion;regulation of cell adhesion;regulation of cell development;regulation of cell differentiation;regulation of cell projection organization;regulation of cell-matrix adhesion;regulation of cell-substrate adhesion;regulation of cellular biosynthetic process;regulation of cellular component organization;regulation of cellular localization;regulation of cellular macromolecule biosynthetic process;regulation of cellular metabolic process;regulation of cellular process;regulation of cellular protein metabolic process;regulation of cellular response to growth factor stimulus;regulation of developmental process;regulation of gene expression;regulation of heart contraction;regulation of heart rate;regulation of homeostatic process;regulation of intracellular transport;regulation of ion homeostasis;regulation of ion transmembrane transport;regulation of ion transmembrane transporter activity;regulation of ion transport;regulation of localization;regulation of macromolecule biosynthetic process;regulation of macromolecule metabolic process;regulation of metabolic process;regulation of metal ion transport;regulation of molecular function;regulation of multicellular organismal development;regulation of multicellular organismal process;regulation of muscle contraction;regulation of muscle system process;regulation of nervous system development;regulation of neurogenesis;regulation of neuron differentiation;regulation of neuron projection development;regulation of nitrogen compound metabolic process;regulation of nucleobase-containing compound metabolic process;regulation of peptidyl-serine phosphorylation;regulation of phosphate metabolic process;regulation of phosphorus metabolic process;regulation of phosphorylation;regulation of primary metabolic process;regulation of protein metabolic process;regulation of protein modification process;regulation of protein phosphorylation;regulation of release of sequestered calcium ion into cytosol;regulation of release of sequestered calcium ion into cytosol by sarcoplasmic reticulum;regulation of response to stimulus;regulation of RNA metabolic process;regulation of ryanodine-sensitive calcium-release channel activity;regulation of skeletal muscle contraction;regulation of skeletal muscle contraction by calcium ion signaling;regulation of skeletal muscle contraction by regulation of release of sequestered calcium ion;regulation of sodium ion transmembrane transporter activity;regulation of sodium ion transport;regulation of striated muscle contraction;regulation of system process;regulation of transcription, DNA-dependent;regulation of transmembrane transport;regulation of transmembrane transporter activity;regulation of transport;regulation of transporter activity;response to abiotic stimulus;response to external stimulus;response to mechanical stimulus;response to muscle stretch;response to stimulus;second-messenger-mediated signaling;signal transduction;skeletal muscle tissue development;striated muscle cell development;striated muscle contraction;striated muscle tissue development;system process;tissue development	cell junction;cell part;cell projection;cell projection membrane;cell projection part;cell surface;cell-substrate junction;contractile fiber part;costamere;cytoplasmic part;cytoskeleton;cytosol;dystrophin-associated glycoprotein complex;filopodium;filopodium membrane;intracellular membrane-bounded organelle;intracellular non-membrane-bounded organelle;intracellular organelle;intracellular part;macromolecular complex;membrane;membrane part;membrane raft;membrane-bounded organelle;neuron projection terminus;non-membrane-bounded organelle;nucleus;organelle;organelle part;plasma membrane;plasma membrane part;postsynaptic membrane;protein complex;sarcolemma;synapse;synapse part;synaptic membrane;syntrophin complex;Z disc	Arrhythmogenic right ventricular cardiomyopathy (ARVC);Dilated cardiomyopathy;Hypertrophic cardiomyopathy (HCM);Viral myocarditis	GO:0001885;GO:0001932;GO:0001933;GO:0001952;GO:0001954;GO:0002027;GO:0002028;GO:0002064;GO:0003008;GO:0003012;GO:0006355;GO:0006461;GO:0006518;GO:0006928;GO:0006936;GO:0006937;GO:0006941;GO:0006942;GO:0007165;GO:0007517;GO:0007519;GO:0008016;GO:0008065;GO:0008104;GO:0008152;GO:0009058;GO:0009605;GO:0009612;GO:0009628;GO:0009888;GO:0009889;GO:0009892;GO:0009987;GO:0010468;GO:0010522;GO:0010556;GO:0010563;GO:0010605;GO:0010810;GO:0010811;GO:0010880;GO:0010881;GO:0010882;GO:0010959;GO:0010975;GO:0010976;GO:0014706;GO:0014722;GO:0014809;GO:0014819;GO:0014904;GO:0016043;GO:0016203;GO:0019219;GO:0019220;GO:0019222;GO:0019722;GO:0019725;GO:0019932;GO:0021604;GO:0021629;GO:0021782;GO:0022607;GO:0022898;GO:0030029;GO:0030048;GO:0030049;GO:0030155;GO:0030198;GO:0031323;GO:0031324;GO:0031326;GO:0031344;GO:0031346;GO:0031399;GO:0031400;GO:0032268;GO:0032269;GO:0032386;GO:0032409;GO:0032411;GO:0032412;GO:0032414;GO:0032501;GO:0032502;GO:0032844;GO:0032879;GO:0033036;GO:0033135;GO:0033137;GO:0033275;GO:0034613;GO:0034621;GO:0034622;GO:0034762;GO:0034765;GO:0035556;GO:0035994;GO:0042325;GO:0042326;GO:0042592;GO:0043043;GO:0043062;GO:0043112;GO:0043170;GO:0043269;GO:0043623;GO:0043933;GO:0044057;GO:0044093;GO:0044237;GO:0044249;GO:0044260;GO:0045213;GO:0045595;GO:0045597;GO:0045664;GO:0045666;GO:0045785;GO:0045936;GO:0046716;GO:0048468;GO:0048513;GO:0048518;GO:0048519;GO:0048522;GO:0048523;GO:0048532;GO:0048583;GO:0048747;GO:0048856;GO:0048869;GO:0050767;GO:0050789;GO:0050793;GO:0050794;GO:0050896;GO:0051049;GO:0051050;GO:0051094;GO:0051128;GO:0051130;GO:0051171;GO:0051174;GO:0051179;GO:0051239;GO:0051246;GO:0051248;GO:0051252;GO:0051279;GO:0051640;GO:0051641;GO:0051647;GO:0051716;GO:0051924;GO:0051960;GO:0055001;GO:0055002;GO:0055117;GO:0060048;GO:0060249;GO:0060255;GO:0060284;GO:0060314;GO:0060341;GO:0060537;GO:0060856;GO:0060857;GO:0061061;GO:0065003;GO:0065007;GO:0065008;GO:0065009;GO:0070252;GO:0070727;GO:0071822;GO:0071840;GO:0071841;GO:0071842;GO:0071844;GO:0080090;GO:0090257;GO:0090287;GO:2000021;GO:2000026;GO:2000112;GO:2000649;GO:2000651	GO:0005634;GO:0005829;GO:0005856;GO:0005886;GO:0009986;GO:0016010;GO:0016013;GO:0016020;GO:0030018;GO:0030054;GO:0030055;GO:0030175;GO:0031253;GO:0031527;GO:0032991;GO:0042383;GO:0042995;GO:0043034;GO:0043226;GO:0043227;GO:0043228;GO:0043229;GO:0043231;GO:0043232;GO:0043234;GO:0044306;GO:0044422;GO:0044424;GO:0044425;GO:0044444;GO:0044449;GO:0044456;GO:0044459;GO:0044463;GO:0044464;GO:0045121;GO:0045202;GO:0045211;GO:0097060	ko05410;ko05412;ko05414;ko05416	CH;EF-hand_2;EF-hand_3;Spectrin;WW;ZZ	Dystrophin						0.074915	-0.209612	-0.217798	0.146816	-0.254029	-0.404201	A0A075B6G3;A0A087WTU7;A0A087WV90;A0A5H1ZRP7;A0A5H1ZRP8;A0A5H1ZRP9;A0A5H1ZRQ1;A0A5H1ZRQ8;A0A5H1ZRR9;A0A7P0T8I2;A0A7P0TAM6;A0A7P0TAW7;A0A7P0Z4P7;A0A804HJY0;A0A804HKR4;A0A804HKY9;H0Y304;P11532;P11532-11;P11532-12;P11532-13;P11532-14;P11532-15;P11532-16;P11532-17;P11532-2;P11532-3;P11532-4;P11532-5;P11532-6;P11532-7;P11532-8;P11532-9	-0,0894308	-0.0188218	-0.192413	1.06389	1.36008	0.701988	NaN	NaN	NaN	0.939271	NaN	0.596637	0.818511	1.09911	1.07104	-1.01157	-0.346318	-0.440286	1505.47	1156.24	1414.98	2417.19	1485.96	2968.06	1317.5	1880.91	NaN	1177.88	NaN	2258.65	NaN	NaN	901.812	1781.17	1359.26	3744.3	2397.18	1857.2	2911.84	2945.23	2855.74	2759.51
																																										IGF2R	anatomical structure development;anatomical structure morphogenesis;biological regulation;cell surface receptor linked signaling pathway;cellular component organization;cellular component organization or biogenesis;cellular membrane organization;cellular process;cellular response to stimulus;developmental process;endocytosis;enzyme linked receptor protein signaling pathway;establishment of localization;gamete generation;insulin-like growth factor receptor signaling pathway;liver development;male gamete generation;membrane invagination;membrane organization;multicellular organismal process;multicellular organismal reproductive process;organ development;organ morphogenesis;organ regeneration;positive regulation of apoptosis;positive regulation of biological process;positive regulation of cell death;positive regulation of cellular process;positive regulation of programmed cell death;post-embryonic development;receptor-mediated endocytosis;regeneration;regulation of apoptosis;regulation of biological process;regulation of cell death;regulation of cellular process;regulation of programmed cell death;reproductive process;response to chemical stimulus;response to external stimulus;response to extracellular stimulus;response to nutrient;response to nutrient levels;response to retinoic acid;response to stimulus;response to vitamin;response to vitamin A;signal transduction;spermatogenesis;transmembrane receptor protein tyrosine kinase signaling pathway;transport;vesicle-mediated transport	adherens junction;anchoring junction;cell junction;cell part;cell surface;cell-substrate adherens junction;cell-substrate junction;clathrin coat;clathrin-coated vesicle;coated vesicle;cytoplasmic membrane-bounded vesicle;cytoplasmic part;cytoplasmic vesicle;early endosome;endocytic vesicle;endosome;extracellular membrane-bounded organelle;extracellular organelle;extracellular region part;extracellular space;extracellular vesicular exosome;focal adhesion;Golgi apparatus part;Golgi-associated vesicle;integral to membrane;integral to plasma membrane;intracellular membrane-bounded organelle;intracellular organelle;intracellular organelle part;intracellular part;intrinsic to membrane;intrinsic to plasma membrane;late endosome;lysosomal membrane;macromolecular complex;membrane;membrane coat;membrane part;membrane-bounded organelle;membrane-bounded vesicle;membrane-enclosed lumen;nuclear envelope lumen;nuclear part;organelle;organelle envelope lumen;organelle membrane;organelle part;perinuclear region of cytoplasm;plasma membrane part;protein complex;trans-Golgi network;trans-Golgi network transport vesicle;transport vesicle;vacuolar membrane;vacuolar part;vesicle	Lysosome	GO:0001889;GO:0006810;GO:0006897;GO:0006898;GO:0007165;GO:0007166;GO:0007167;GO:0007169;GO:0007276;GO:0007283;GO:0007584;GO:0009605;GO:0009653;GO:0009791;GO:0009887;GO:0009987;GO:0009991;GO:0010324;GO:0010941;GO:0010942;GO:0016043;GO:0016044;GO:0016192;GO:0022414;GO:0031099;GO:0031100;GO:0031667;GO:0032501;GO:0032502;GO:0032526;GO:0033189;GO:0033273;GO:0042221;GO:0042981;GO:0043065;GO:0043067;GO:0043068;GO:0048009;GO:0048232;GO:0048513;GO:0048518;GO:0048522;GO:0048609;GO:0048856;GO:0050789;GO:0050794;GO:0050896;GO:0051234;GO:0051716;GO:0061024;GO:0065007;GO:0071840	GO:0005615;GO:0005641;GO:0005765;GO:0005768;GO:0005769;GO:0005770;GO:0005774;GO:0005798;GO:0005802;GO:0005887;GO:0005912;GO:0005924;GO:0005925;GO:0009986;GO:0016020;GO:0016021;GO:0016023;GO:0030054;GO:0030055;GO:0030117;GO:0030118;GO:0030133;GO:0030135;GO:0030136;GO:0030139;GO:0030140;GO:0031090;GO:0031224;GO:0031226;GO:0031410;GO:0031970;GO:0031974;GO:0031982;GO:0031988;GO:0032991;GO:0043226;GO:0043227;GO:0043229;GO:0043230;GO:0043231;GO:0043234;GO:0044421;GO:0044422;GO:0044424;GO:0044425;GO:0044428;GO:0044431;GO:0044437;GO:0044444;GO:0044446;GO:0044459;GO:0044464;GO:0048471;GO:0065010;GO:0070062;GO:0070161	ko04142	CIMR;fn2	Cation-independent mannose-6-phosphate receptor						0.382794	-0.208276	-0.910217	0.183779	-0.115017	-0.482036	P11717	0,0580239	-0.13427	-0.110114	-0.131286	0.116333	-0.196485	0.659191	0.461915	0.203306	-0.0121991	0.169826	0.166167	-0.398135	-0.185869	-0.0273131	-0.339566	-0.0730878	-0.172957	8128.1	7902.05	8461.67	7214.71	7405.77	8565.64	7530.81	6895.92	5354.4	5563.44	8455.66	5516.59	7374.99	6258.44	6164.71	6242.58	8457.17	5567.27	6417.63	4399.7	7434.86	5292.26	8298.56	4938.3
																																										SLC38A1	amine transport;amino acid transmembrane transport;amino acid transport;biological regulation;carboxylic acid transport;cell communication;cell-cell signaling;cellular process;establishment of localization;ion transport;neurotransmitter transport;neurotransmitter uptake;neutral amino acid transport;nitrogen compound transport;organic acid transport;organic substance transport;regulation of biological quality;regulation of neurotransmitter levels;signaling;synaptic transmission;transmembrane transport;transport	axon;cell part;cell projection;extracellular membrane-bounded organelle;extracellular organelle;extracellular region part;extracellular vesicular exosome;integral to membrane;integral to plasma membrane;intrinsic to membrane;intrinsic to plasma membrane;membrane;membrane part;membrane-bounded organelle;membrane-bounded vesicle;neuron projection;organelle;plasma membrane;plasma membrane part;vesicle		GO:0001504;GO:0001505;GO:0003333;GO:0006810;GO:0006811;GO:0006836;GO:0006865;GO:0007154;GO:0007267;GO:0007268;GO:0009987;GO:0015804;GO:0015837;GO:0015849;GO:0023052;GO:0046942;GO:0051234;GO:0055085;GO:0065007;GO:0065008;GO:0071702;GO:0071705	GO:0005886;GO:0005887;GO:0016020;GO:0016021;GO:0030424;GO:0031224;GO:0031226;GO:0031982;GO:0031988;GO:0042995;GO:0043005;GO:0043226;GO:0043227;GO:0043230;GO:0044421;GO:0044425;GO:0044459;GO:0044464;GO:0065010;GO:0070062		Aa_trans	Sodium-coupled neutral amino acid transporter 1						0.275167	-0.207563	-0.685522	0.653103	-0.58527	-1.44383	F8VX04;Q9H2H9	-0,199421	0.373661	0.6348	0.104806	0.14709	-0.697372	0.220128	-0.0330136	0.237264	0.196544	0.50471	0.0139075	0.0134471	0.969799	0.270824	0.38641	0.851178	0.2381	3704.8	6645.36	3226.51	7146.08	4800.07	7358.63	5752.52	4098.16	3205.68	4607.87	3734.09	5280.38	3133.16	6537.82	3778.71	4652.5	3365.6	2937.32	3397.12	3839.48	6591.76	5298.86	4060.59	3464.39
																																										SEC23A	antigen processing and presentation;antigen processing and presentation of exogenous antigen;antigen processing and presentation of exogenous peptide antigen;antigen processing and presentation of exogenous peptide antigen via MHC class II;antigen processing and presentation of peptide antigen;antigen processing and presentation of peptide antigen via MHC class I;antigen processing and presentation of peptide antigen via MHC class II;antigen processing and presentation of peptide or polysaccharide antigen via MHC class II;carbohydrate metabolic process;cellular carbohydrate metabolic process;cellular component organization;cellular component organization at cellular level;cellular component organization or biogenesis;cellular component organization or biogenesis at cellular level;cellular macromolecule metabolic process;cellular metabolic process;cellular process;cellular protein metabolic process;COPII vesicle coating;ER to Golgi vesicle-mediated transport;establishment of localization;establishment of localization in cell;establishment of protein localization;glycosylation;Golgi vesicle transport;immune system process;intracellular protein transport;intracellular transport;macromolecule glycosylation;macromolecule metabolic process;macromolecule modification;membrane organization;metabolic process;organelle organization;peptidyl-amino acid modification;peptidyl-asparagine modification;post-translational protein modification;primary metabolic process;protein glycosylation;protein metabolic process;protein modification process;protein N-linked glycosylation;protein N-linked glycosylation via asparagine;protein transport;small molecule metabolic process;transport;vesicle coating;vesicle organization;vesicle-mediated transport	cell part;coated vesicle membrane;COPII vesicle coat;cytoplasmic part;cytoplasmic vesicle membrane;cytoplasmic vesicle part;cytosol;endoplasmic reticulum;endoplasmic reticulum membrane;endoplasmic reticulum part;ER to Golgi transport vesicle membrane;Golgi apparatus part;Golgi membrane;intracellular membrane-bounded organelle;intracellular organelle;intracellular organelle part;intracellular part;macromolecular complex;membrane;membrane coat;membrane part;membrane-bounded organelle;organelle;organelle membrane;organelle part;perinuclear region of cytoplasm;protein complex;smooth endoplasmic reticulum membrane;transport vesicle membrane;vesicle coat;vesicle membrane	Protein processing in endoplasmic reticulum	GO:0002376;GO:0002474;GO:0002478;GO:0002495;GO:0002504;GO:0005975;GO:0006464;GO:0006486;GO:0006487;GO:0006810;GO:0006886;GO:0006888;GO:0006901;GO:0006996;GO:0008152;GO:0009987;GO:0015031;GO:0016043;GO:0016050;GO:0016192;GO:0018193;GO:0018196;GO:0018279;GO:0019538;GO:0019882;GO:0019884;GO:0019886;GO:0043170;GO:0043412;GO:0043413;GO:0043687;GO:0044237;GO:0044238;GO:0044260;GO:0044262;GO:0044267;GO:0044281;GO:0045184;GO:0046907;GO:0048002;GO:0048193;GO:0048208;GO:0051234;GO:0051649;GO:0061024;GO:0070085;GO:0071840;GO:0071841;GO:0071842	GO:0000139;GO:0005783;GO:0005789;GO:0005829;GO:0012506;GO:0012507;GO:0016020;GO:0030117;GO:0030120;GO:0030127;GO:0030658;GO:0030659;GO:0030662;GO:0030868;GO:0031090;GO:0032991;GO:0043226;GO:0043227;GO:0043229;GO:0043231;GO:0043234;GO:0044422;GO:0044424;GO:0044425;GO:0044431;GO:0044432;GO:0044433;GO:0044444;GO:0044446;GO:0044464;GO:0048471	ko04141	Gelsolin;Sec23_BS;Sec23_helical;Sec23_trunk;zf-Sec23_Sec24	Protein transport protein Sec23A						0.559804	-0.207168	-1.26192	0.260129	-0.0890875	-0.653016	F5H365;Q15436	-0,00852651	0.128882	-0.00720054	0.139453	0.531918	0.262513	0.0255782	0.0777972	0.620991	-0.088893	-0.287801	-0.119125	0.157679	0.0455156	0.338892	-0.419869	0.224406	-0.158456	64635.4	44258	64254.6	48749.6	70675.4	63990.4	64313.6	53090.3	54428.5	65226.4	55402.1	61328.7	57444.2	53430.2	83707.3	60056.9	73696.9	87065.5	82208.2	65080.8	76059	101718	93210.7	78009.3
																																										VPS36	biological regulation;biosynthetic process;cellular biosynthetic process;cellular component organization;cellular component organization or biogenesis;cellular macromolecule biosynthetic process;cellular macromolecule metabolic process;cellular metabolic process;cellular nitrogen compound metabolic process;cellular process;endosome transport;establishment of localization;establishment of localization in cell;establishment of protein localization;intracellular transport;macromolecule biosynthetic process;macromolecule metabolic process;membrane organization;metabolic process;nitrogen compound metabolic process;nucleic acid metabolic process;nucleobase-containing compound metabolic process;primary metabolic process;protein transport;regulation of biological process;regulation of biosynthetic process;regulation of cellular biosynthetic process;regulation of cellular macromolecule biosynthetic process;regulation of cellular metabolic process;regulation of cellular process;regulation of gene expression;regulation of macromolecule biosynthetic process;regulation of macromolecule metabolic process;regulation of metabolic process;regulation of nitrogen compound metabolic process;regulation of nucleobase-containing compound metabolic process;regulation of primary metabolic process;regulation of RNA metabolic process;regulation of transcription, DNA-dependent;RNA biosynthetic process;RNA metabolic process;transcription, DNA-dependent;transport;vesicle-mediated transport	cell part;cytoplasmic part;cytosol;endosomal part;endosome;endosome membrane;extracellular membrane-bounded organelle;extracellular organelle;extracellular region part;extracellular vesicular exosome;intracellular membrane-bounded organelle;intracellular organelle;intracellular organelle part;intracellular part;late endosome membrane;lysosome;lytic vacuole;membrane;membrane-bounded organelle;membrane-bounded vesicle;nucleus;organelle;organelle membrane;organelle part;vacuole;vesicle	Endocytosis	GO:0006139;GO:0006351;GO:0006355;GO:0006807;GO:0006810;GO:0008152;GO:0009058;GO:0009059;GO:0009889;GO:0009987;GO:0010468;GO:0010556;GO:0015031;GO:0016043;GO:0016070;GO:0016192;GO:0016197;GO:0019219;GO:0019222;GO:0031323;GO:0031326;GO:0032774;GO:0034641;GO:0034645;GO:0043170;GO:0044237;GO:0044238;GO:0044249;GO:0044260;GO:0045184;GO:0046907;GO:0050789;GO:0050794;GO:0051171;GO:0051234;GO:0051252;GO:0051649;GO:0060255;GO:0061024;GO:0065007;GO:0071840;GO:0080090;GO:0090304;GO:2000112	GO:0000323;GO:0005634;GO:0005764;GO:0005768;GO:0005773;GO:0005829;GO:0010008;GO:0016020;GO:0031090;GO:0031902;GO:0031982;GO:0031988;GO:0043226;GO:0043227;GO:0043229;GO:0043230;GO:0043231;GO:0044421;GO:0044422;GO:0044424;GO:0044440;GO:0044444;GO:0044446;GO:0044464;GO:0065010;GO:0070062	ko04144	EAP30;Vps36_ESCRT-II	Vacuolar protein-sorting-associated protein 36						0.130761	-0.207165	-0.363981	0.037416	0.0718777	0.112608	Q86VN1;Q86VN1-2	0,771329	0.858866	1.18013	0.545959	0.54376	0.855944	NaN	NaN	NaN	-0.51168	-0.623765	-0.361479	0.390312	-0.0548576	0.702297	0.55024	1.24832	0.927181	2105.36	2372.04	3593.51	3463.16	3818.31	3457.88	4770.68	4293.26	NaN	2592.18	2057.7	1818.17	1354.16	1682.26	2746.48	2017.67	1762.89	1667.34	2310.58	2441.53	1697.12	3961.02	2868.39	3170.54
																																										DNAJC8	cellular macromolecule metabolic process;cellular metabolic process;cellular nitrogen compound metabolic process;cellular process;gene expression;macromolecule metabolic process;metabolic process;mRNA metabolic process;mRNA processing;nitrogen compound metabolic process;nuclear mRNA splicing, via spliceosome;nucleic acid metabolic process;nucleobase-containing compound metabolic process;primary metabolic process;RNA metabolic process;RNA processing;RNA splicing;RNA splicing, via transesterification reactions;RNA splicing, via transesterification reactions with bulged adenosine as nucleophile	cell part;intracellular organelle part;intracellular part;nuclear part;nucleoplasm;organelle part		GO:0000375;GO:0000377;GO:0000398;GO:0006139;GO:0006396;GO:0006397;GO:0006807;GO:0008152;GO:0008380;GO:0009987;GO:0010467;GO:0016070;GO:0016071;GO:0034641;GO:0043170;GO:0044237;GO:0044238;GO:0044260;GO:0090304	GO:0005654;GO:0044422;GO:0044424;GO:0044428;GO:0044446;GO:0044464		DnaJ	DnaJ homolog subfamily C member 8						0.507703	-0.206708	-1.15973	0.176085	-0.217806	-0.464149	O75937	0,356192	0.81531	0.7538	0.46777	0.261891	1.21992	0.12968	0.356724	0.198463	0.169192	0.324271	-0.324105	0.823449	0.644243	0.378767	0.559192	-0.0622997	0.267043	9276.18	11103.4	11873.9	15355.7	16323.1	13313.6	15641.7	25863.6	12873.2	10465	14083.9	11767.1	16484.3	13102.5	14771.6	8359.37	8352.23	12271.2	14780.4	18080.9	13053.9	11752.6	10859.8	14766.4
																																										NXN	anatomical structure development;biological regulation;cardiovascular system development;cell differentiation;cell surface receptor linked signaling pathway;cellular developmental process;cellular process;cellular response to stimulus;developmental process;negative regulation of biological process;negative regulation of cell communication;negative regulation of cellular metabolic process;negative regulation of cellular process;negative regulation of cellular protein metabolic process;negative regulation of macromolecule metabolic process;negative regulation of metabolic process;negative regulation of protein metabolic process;negative regulation of protein modification process;negative regulation of protein ubiquitination;negative regulation of response to stimulus;negative regulation of signal transduction;negative regulation of signaling;negative regulation of Wnt receptor signaling pathway;regulation of biological process;regulation of cell communication;regulation of cellular metabolic process;regulation of cellular process;regulation of cellular protein metabolic process;regulation of macromolecule metabolic process;regulation of metabolic process;regulation of primary metabolic process;regulation of protein metabolic process;regulation of protein modification process;regulation of protein ubiquitination;regulation of response to stimulus;regulation of signal transduction;regulation of signaling;regulation of Wnt receptor signaling pathway;response to stimulus;signal transduction;system development;Wnt receptor signaling pathway	cell part;cytoplasmic part;cytosol;intracellular membrane-bounded organelle;intracellular organelle;intracellular part;membrane-bounded organelle;nucleus;organelle		GO:0007165;GO:0007166;GO:0009892;GO:0009966;GO:0009968;GO:0009987;GO:0010605;GO:0010646;GO:0010648;GO:0016055;GO:0019222;GO:0023051;GO:0023057;GO:0030111;GO:0030154;GO:0030178;GO:0031323;GO:0031324;GO:0031396;GO:0031397;GO:0031399;GO:0031400;GO:0032268;GO:0032269;GO:0032502;GO:0048519;GO:0048523;GO:0048583;GO:0048585;GO:0048731;GO:0048856;GO:0048869;GO:0050789;GO:0050794;GO:0050896;GO:0051246;GO:0051248;GO:0051716;GO:0060255;GO:0065007;GO:0072358;GO:0080090	GO:0005634;GO:0005829;GO:0043226;GO:0043227;GO:0043229;GO:0043231;GO:0044424;GO:0044444;GO:0044464		Thioredoxin_8	Nucleoredoxin						0.167392	-0.206345	-0.443773	0.0957317	-0.120945	-0.267691	Q6DKJ4;Q6DKJ4-3	105761	0.348336	-0.480167	-0.921015	-0.448993	-0.81692	0.0475185	0.137555	0.0999014	-0.141749	0.462842	0.294581	-0.277542	-0.660881	-0.391391	0.268737	-0.737597	-0.0154859	3656.38	7552.74	7610.69	3988.88	4654.91	5532.79	2621.24	4287.33	8214.5	7028.35	8489.57	6370.63	9036.27	9686.85	8803.49	8620.47	6502.52	4513.42	5364.55	5437.55	4112.79	2706.87	4957.48	4465.23
																																										RBBP5	biological regulation;biosynthetic process;cellular biosynthetic process;cellular component organization;cellular component organization at cellular level;cellular component organization or biogenesis;cellular component organization or biogenesis at cellular level;cellular macromolecule biosynthetic process;cellular macromolecule metabolic process;cellular metabolic process;cellular nitrogen compound metabolic process;cellular process;cellular protein metabolic process;cellular response to stimulus;cellular response to stress;chromatin modification;chromatin organization;chromosome organization;covalent chromatin modification;histone H3-K4 methylation;histone lysine methylation;histone methylation;histone modification;macromolecule biosynthetic process;macromolecule metabolic process;macromolecule methylation;macromolecule modification;metabolic process;methylation;nitrogen compound metabolic process;nucleic acid metabolic process;nucleobase-containing compound metabolic process;one-carbon metabolic process;organelle organization;primary metabolic process;protein alkylation;protein metabolic process;protein methylation;protein modification process;regulation of biological process;regulation of biosynthetic process;regulation of cellular biosynthetic process;regulation of cellular macromolecule biosynthetic process;regulation of cellular metabolic process;regulation of cellular process;regulation of gene expression;regulation of macromolecule biosynthetic process;regulation of macromolecule metabolic process;regulation of metabolic process;regulation of nitrogen compound metabolic process;regulation of nucleobase-containing compound metabolic process;regulation of primary metabolic process;regulation of RNA metabolic process;regulation of transcription, DNA-dependent;response to chemical stimulus;response to DNA damage stimulus;response to endogenous stimulus;response to estrogen stimulus;response to hormone stimulus;response to organic substance;response to steroid hormone stimulus;response to stimulus;response to stress;RNA biosynthetic process;RNA metabolic process;small molecule metabolic process;transcription, DNA-dependent	cell part;chromatin remodeling complex;histone methyltransferase complex;intracellular membrane-bounded organelle;intracellular non-membrane-bounded organelle;intracellular organelle;intracellular organelle part;intracellular part;macromolecular complex;membrane-bounded organelle;methyltransferase complex;MLL1 complex;non-membrane-bounded organelle;nuclear part;nucleolus;nucleoplasm;nucleoplasm part;nucleus;organelle;organelle part;protein complex;Set1C/COMPASS complex		GO:0006139;GO:0006325;GO:0006351;GO:0006355;GO:0006464;GO:0006479;GO:0006730;GO:0006807;GO:0006950;GO:0006974;GO:0006996;GO:0008152;GO:0008213;GO:0009058;GO:0009059;GO:0009719;GO:0009725;GO:0009889;GO:0009987;GO:0010033;GO:0010468;GO:0010556;GO:0016043;GO:0016070;GO:0016568;GO:0016569;GO:0016570;GO:0016571;GO:0019219;GO:0019222;GO:0019538;GO:0031323;GO:0031326;GO:0032259;GO:0032774;GO:0033554;GO:0034641;GO:0034645;GO:0034968;GO:0042221;GO:0043170;GO:0043412;GO:0043414;GO:0043627;GO:0044237;GO:0044238;GO:0044249;GO:0044260;GO:0044267;GO:0044281;GO:0048545;GO:0050789;GO:0050794;GO:0050896;GO:0051171;GO:0051252;GO:0051276;GO:0051568;GO:0051716;GO:0060255;GO:0065007;GO:0071840;GO:0071841;GO:0071842;GO:0080090;GO:0090304;GO:2000112	GO:0005634;GO:0005654;GO:0005730;GO:0016585;GO:0032991;GO:0034708;GO:0035097;GO:0043226;GO:0043227;GO:0043228;GO:0043229;GO:0043231;GO:0043232;GO:0043234;GO:0044422;GO:0044424;GO:0044428;GO:0044446;GO:0044451;GO:0044464;GO:0048188;GO:0071339		WD40	Retinoblastoma-binding protein 5						0.340297	-0.204959	-0.822934	0.122829	-0.074599	-0.336148	Q15291	0,139618	-0.0160825	-0.255814	-0.0522251	-0.0466151	0.0699461	0.371857	0.497423	0.102478	0.0701359	0.0465136	0.0867869	-0.0191767	-0.215429	-0.151491	-0.366876	-0.327567	-0.114619	32397.8	32830.3	35689.9	31663.1	32038.7	31786.5	27133.7	34461.3	22799.3	22368.1	29502.7	23482.4	32185.5	23101	24477.7	23755	33574.5	33579.7	33131.1	26039.7	28917.4	26759	30227.8	31015.1
																																										ZC3H14	biological regulation;cellular macromolecule metabolic process;cellular metabolic process;cellular nitrogen compound metabolic process;cellular process;macromolecule metabolic process;metabolic process;mRNA metabolic process;nitrogen compound metabolic process;nucleic acid metabolic process;nucleobase-containing compound metabolic process;posttranscriptional regulation of gene expression;primary metabolic process;regulation of biological process;regulation of cellular metabolic process;regulation of cellular process;regulation of gene expression;regulation of macromolecule metabolic process;regulation of metabolic process;regulation of mRNA stability;regulation of nitrogen compound metabolic process;regulation of nucleobase-containing compound metabolic process;regulation of primary metabolic process;regulation of RNA metabolic process;regulation of RNA stability;RNA metabolic process	cell part;cytoplasm;intracellular membrane-bounded organelle;intracellular non-membrane-bounded organelle;intracellular organelle;intracellular organelle part;intracellular part;membrane-bounded organelle;non-membrane-bounded organelle;nuclear body;nuclear part;nuclear speck;nucleolus;nucleoplasm;nucleoplasm part;nucleus;organelle;organelle part		GO:0006139;GO:0006807;GO:0008152;GO:0009987;GO:0010468;GO:0010608;GO:0016070;GO:0016071;GO:0019219;GO:0019222;GO:0031323;GO:0034641;GO:0043170;GO:0043487;GO:0043488;GO:0044237;GO:0044238;GO:0044260;GO:0050789;GO:0050794;GO:0051171;GO:0051252;GO:0060255;GO:0065007;GO:0080090;GO:0090304	GO:0005634;GO:0005654;GO:0005730;GO:0005737;GO:0016604;GO:0016607;GO:0043226;GO:0043227;GO:0043228;GO:0043229;GO:0043231;GO:0043232;GO:0044422;GO:0044424;GO:0044428;GO:0044446;GO:0044451;GO:0044464			Zinc finger CCCH domain-containing protein 14						0.0644173	-0.204383	-0.196829	0.0973332	-0.244732	-0.277786	G3V256;Q6PJT7;Q6PJT7-10;Q6PJT7-11;Q6PJT7-2;Q6PJT7-3;Q6PJT7-4;Q6PJT7-5;Q6PJT7-9	NaN	-0.573849	-0.39888	0.580965	0.494753	0.85022	NaN	NaN	NaN	NaN	NaN	-1.22811	-0.0101411	0.229436	0.360658	-1.33414	-1.33021	-0.872925	2390.31	1182.88	NaN	1769.41	1605.86	1666.77	1812.92	2132.47	NaN	1929.45	771.329	NaN	755.79	NaN	NaN	823.634	1774.17	3765	1761.74	1493.3	2079.99	1497.38	2278.05	2055.83
																																										SRSF7	biological regulation;biosynthetic process;cellular biosynthetic process;cellular macromolecule biosynthetic process;cellular macromolecule metabolic process;cellular metabolic process;cellular nitrogen compound metabolic process;cellular process;establishment of localization;establishment of localization in cell;establishment of RNA localization;gene expression;intracellular transport;macromolecule biosynthetic process;macromolecule metabolic process;metabolic process;mRNA 3'-end processing;mRNA export from nucleus;mRNA metabolic process;mRNA processing;mRNA transport;negative regulation of biological process;negative regulation of cellular metabolic process;negative regulation of cellular process;negative regulation of macromolecule metabolic process;negative regulation of metabolic process;negative regulation of mRNA processing;negative regulation of nitrogen compound metabolic process;negative regulation of nuclear mRNA splicing, via spliceosome;negative regulation of nucleobase-containing compound metabolic process;negative regulation of RNA metabolic process;negative regulation of RNA splicing;nitrogen compound metabolic process;nuclear export;nuclear mRNA splicing, via spliceosome;nuclear transport;nucleic acid metabolic process;nucleic acid transport;nucleobase-containing compound metabolic process;nucleobase-containing compound transport;nucleocytoplasmic transport;primary metabolic process;regulation of biological process;regulation of cellular metabolic process;regulation of cellular process;regulation of gene expression;regulation of macromolecule metabolic process;regulation of metabolic process;regulation of mRNA processing;regulation of nitrogen compound metabolic process;regulation of nuclear mRNA splicing, via spliceosome;regulation of nucleobase-containing compound metabolic process;regulation of primary metabolic process;regulation of RNA metabolic process;regulation of RNA splicing;RNA 3'-end processing;RNA biosynthetic process;RNA export from nucleus;RNA metabolic process;RNA processing;RNA splicing;RNA splicing, via transesterification reactions;RNA splicing, via transesterification reactions with bulged adenosine as nucleophile;RNA transport;termination of RNA polymerase II transcription;transcription from RNA polymerase II promoter;transcription termination, DNA-dependent;transcription, DNA-dependent;transport	cell part;cytoplasm;extracellular membrane-bounded organelle;extracellular organelle;extracellular region part;extracellular vesicular exosome;intracellular membrane-bounded organelle;intracellular organelle;intracellular organelle part;intracellular part;membrane-bounded organelle;membrane-bounded vesicle;nuclear part;nucleoplasm;nucleus;organelle;organelle part;vesicle	Spliceosome	GO:0000375;GO:0000377;GO:0000398;GO:0006139;GO:0006351;GO:0006353;GO:0006366;GO:0006369;GO:0006396;GO:0006397;GO:0006405;GO:0006406;GO:0006807;GO:0006810;GO:0006913;GO:0008152;GO:0008380;GO:0009058;GO:0009059;GO:0009892;GO:0009987;GO:0010467;GO:0010468;GO:0010605;GO:0015931;GO:0016070;GO:0016071;GO:0019219;GO:0019222;GO:0031123;GO:0031124;GO:0031323;GO:0031324;GO:0032774;GO:0033119;GO:0034641;GO:0034645;GO:0043170;GO:0043484;GO:0044237;GO:0044238;GO:0044249;GO:0044260;GO:0045934;GO:0046907;GO:0048024;GO:0048025;GO:0048519;GO:0048523;GO:0050657;GO:0050658;GO:0050684;GO:0050686;GO:0050789;GO:0050794;GO:0051028;GO:0051168;GO:0051169;GO:0051171;GO:0051172;GO:0051234;GO:0051236;GO:0051252;GO:0051253;GO:0051649;GO:0060255;GO:0065007;GO:0080090;GO:0090304	GO:0005634;GO:0005654;GO:0005737;GO:0031982;GO:0031988;GO:0043226;GO:0043227;GO:0043229;GO:0043230;GO:0043231;GO:0044421;GO:0044422;GO:0044424;GO:0044428;GO:0044446;GO:0044464;GO:0065010;GO:0070062	ko03040	RRM_1;zf-CCHC	Serine/arginine-rich splicing factor 7						0	-0.204148	0	0	-0.316035	0	A0A0B4J1Z1;C9JAB2;Q16629;Q16629-2;Q16629-3;Q16629-4	NaN	-0.71078	-2.02296	NaN	NaN	NaN	NaN	-0.107793	-0.231382	NaN	-1.69581	NaN	1.324	1.6844	-0.456798	0.0844618	-0.716458	-0.0274249	8503.54	NaN	NaN	9950.3	5195.58	2808.71	2092.32	3776.6	4032.04	3246.44	NaN	NaN	3741.76	1002.11	3434.57	NaN	3662.98	6825.36	9170.64	7236.88	11773.1	4153.85	2668.85	6696.84
																																										HADHB	biosynthetic process;carboxylic acid catabolic process;carboxylic acid metabolic process;cardiolipin acyl-chain remodeling;cardiolipin metabolic process;catabolic process;cellular biosynthetic process;cellular catabolic process;cellular ketone metabolic process;cellular lipid catabolic process;cellular lipid metabolic process;cellular metabolic process;cellular process;fatty acid beta-oxidation;fatty acid catabolic process;fatty acid metabolic process;fatty acid oxidation;glycerolipid biosynthetic process;glycerolipid metabolic process;glycerophospholipid biosynthetic process;glycerophospholipid metabolic process;lipid biosynthetic process;lipid catabolic process;lipid metabolic process;lipid modification;lipid oxidation;metabolic process;monocarboxylic acid catabolic process;monocarboxylic acid metabolic process;organic acid catabolic process;organic acid metabolic process;organophosphate metabolic process;oxidation-reduction process;oxoacid metabolic process;phosphatidylglycerol metabolic process;phospholipid biosynthetic process;phospholipid metabolic process;primary metabolic process;small molecule catabolic process;small molecule metabolic process	cell part;cytoplasmic part;endoplasmic reticulum;envelope;extracellular membrane-bounded organelle;extracellular organelle;extracellular region part;extracellular vesicular exosome;fatty acid beta-oxidation multienzyme complex;intracellular membrane-bounded organelle;intracellular non-membrane-bounded organelle;intracellular organelle;intracellular organelle part;intracellular part;macromolecular complex;membrane;membrane-bounded organelle;membrane-bounded vesicle;mitochondrial envelope;mitochondrial inner membrane;mitochondrial membrane;mitochondrial nucleoid;mitochondrial outer membrane;mitochondrial part;mitochondrion;non-membrane-bounded organelle;nucleoid;organelle;organelle envelope;organelle inner membrane;organelle membrane;organelle outer membrane;organelle part;outer membrane;protein complex;vesicle	Benzoate degradation;Fatty acid elongation in mitochondria;Fatty acid metabolism;Valine, leucine and isoleucine degradation	GO:0006082;GO:0006629;GO:0006631;GO:0006635;GO:0006644;GO:0006650;GO:0008152;GO:0008610;GO:0008654;GO:0009056;GO:0009058;GO:0009062;GO:0009987;GO:0016042;GO:0016054;GO:0019395;GO:0019637;GO:0019752;GO:0030258;GO:0032048;GO:0032787;GO:0034440;GO:0035965;GO:0042180;GO:0043436;GO:0044237;GO:0044238;GO:0044242;GO:0044248;GO:0044249;GO:0044255;GO:0044281;GO:0044282;GO:0045017;GO:0046395;GO:0046471;GO:0046474;GO:0046486;GO:0055114;GO:0072329	GO:0005739;GO:0005740;GO:0005741;GO:0005743;GO:0005783;GO:0009295;GO:0016020;GO:0016507;GO:0019866;GO:0019867;GO:0031090;GO:0031966;GO:0031967;GO:0031968;GO:0031975;GO:0031982;GO:0031988;GO:0032991;GO:0042645;GO:0043226;GO:0043227;GO:0043228;GO:0043229;GO:0043230;GO:0043231;GO:0043232;GO:0043234;GO:0044421;GO:0044422;GO:0044424;GO:0044429;GO:0044444;GO:0044446;GO:0044464;GO:0065010;GO:0070062	ko00062;ko00071;ko00280;ko00362	Thiolase_C;Thiolase_N	3-ketoacyl-CoA thiolase;Trifunctional enzyme subunit beta, mitochondrial						0.227321	-0.203066	-0.580863	0.786059	-0.655863	-1.70362	P55084	0,192687	0.148933	0.386375	0.251956	0.495753	-0.385113	0.829646	0.488347	-0.350699	0.479736	0.189634	0.106526	0.274455	1.28259	0.346732	0.578979	0.620707	0.230867	72895.8	103313	83311.9	123027	80823.1	145677	95282.4	79108.5	51605.5	83400.3	91715.8	116301	72394.1	95115.9	40469.2	89791.5	43064.9	43525.1	52088.6	65017.5	104766	66925.5	54764.6	51078.5
																																										CPSF3	biosynthetic process;cellular biosynthetic process;cellular macromolecule biosynthetic process;cellular macromolecule metabolic process;cellular metabolic process;cellular nitrogen compound metabolic process;cellular process;establishment of localization;establishment of localization in cell;establishment of RNA localization;gene expression;histone mRNA 3'-end processing;histone mRNA metabolic process;intracellular transport;macromolecule biosynthetic process;macromolecule metabolic process;metabolic process;mRNA 3'-end processing;mRNA cleavage;mRNA export from nucleus;mRNA metabolic process;mRNA polyadenylation;mRNA processing;mRNA transport;nitrogen compound metabolic process;nuclear export;nuclear mRNA splicing, via spliceosome;nuclear transport;nucleic acid metabolic process;nucleic acid phosphodiester bond hydrolysis;nucleic acid transport;nucleobase-containing compound metabolic process;nucleobase-containing compound transport;nucleocytoplasmic transport;primary metabolic process;RNA 3'-end processing;RNA biosynthetic process;RNA export from nucleus;RNA metabolic process;RNA polyadenylation;RNA processing;RNA splicing;RNA splicing, via transesterification reactions;RNA splicing, via transesterification reactions with bulged adenosine as nucleophile;RNA transport;termination of RNA polymerase II transcription;transcription from RNA polymerase II promoter;transcription termination, DNA-dependent;transcription, DNA-dependent;transport	cell part;intracellular organelle part;intracellular part;macromolecular complex;mRNA cleavage and polyadenylation specificity factor complex;mRNA cleavage factor complex;nuclear part;nucleoplasm;nucleoplasm part;organelle part;protein complex;ribonucleoprotein complex	mRNA surveillance pathway	GO:0000375;GO:0000377;GO:0000398;GO:0006139;GO:0006351;GO:0006353;GO:0006366;GO:0006369;GO:0006378;GO:0006379;GO:0006396;GO:0006397;GO:0006398;GO:0006405;GO:0006406;GO:0006807;GO:0006810;GO:0006913;GO:0008152;GO:0008334;GO:0008380;GO:0009058;GO:0009059;GO:0009987;GO:0010467;GO:0015931;GO:0016070;GO:0016071;GO:0031123;GO:0031124;GO:0032774;GO:0034641;GO:0034645;GO:0043170;GO:0043631;GO:0044237;GO:0044238;GO:0044249;GO:0044260;GO:0046907;GO:0050657;GO:0050658;GO:0051028;GO:0051168;GO:0051169;GO:0051234;GO:0051236;GO:0051649;GO:0090304;GO:0090305	GO:0005654;GO:0005847;GO:0005849;GO:0030529;GO:0032991;GO:0043234;GO:0044422;GO:0044424;GO:0044428;GO:0044446;GO:0044451;GO:0044464	ko03015	Beta-Casp;CPSF73-100_C;Lactamase_B;RMMBL	Cleavage and polyadenylation specificity factor subunit 3						0.138293	-0.202343	-0.374139	0.342218	-0.243837	-0.826915	Q9UKF6	-0,850994	0.167335	-0.605882	0.42848	0.390308	-0.168868	-0.505975	-0.62246	0.126613	-0.357217	-0.727452	-0.358209	-0.041719	-0.131892	-0.0736162	-1.26531	-0.827103	-0.791453	36215.8	28066.4	20078.1	37772.2	40669.7	36785.9	23796.3	24966.2	23448.1	24597.3	16511.8	19202.4	15231	14856	25599	19189.2	28017.6	39623.4	27219	16483.7	25569.8	22334.1	26623.8	22892.9
																																										NCAPG	cell cycle;cell cycle process;cell division;cellular component organization;cellular component organization at cellular level;cellular component organization or biogenesis;cellular component organization or biogenesis at cellular level;cellular macromolecule metabolic process;cellular metabolic process;cellular nitrogen compound metabolic process;cellular process;chromosome condensation;chromosome organization;DNA conformation change;DNA metabolic process;DNA packaging;macromolecule metabolic process;metabolic process;mitotic cell cycle;mitotic chromosome condensation;nitrogen compound metabolic process;nucleic acid metabolic process;nucleobase-containing compound metabolic process;organelle organization;primary metabolic process	actin cytoskeleton;cell part;centrosome;chromosomal part;condensin complex;cytoplasm;cytoplasmic part;cytoskeletal part;cytoskeleton;cytosol;intracellular membrane-bounded organelle;intracellular non-membrane-bounded organelle;intracellular organelle;intracellular organelle part;intracellular part;macromolecular complex;membrane;membrane-bounded organelle;microtubule organizing center;non-membrane-bounded organelle;nucleus;organelle;organelle part;protein complex	Cell cycle - yeast	GO:0000278;GO:0006139;GO:0006259;GO:0006323;GO:0006807;GO:0006996;GO:0007049;GO:0007076;GO:0008152;GO:0009987;GO:0016043;GO:0022402;GO:0030261;GO:0034641;GO:0043170;GO:0044237;GO:0044238;GO:0044260;GO:0051276;GO:0051301;GO:0071103;GO:0071840;GO:0071841;GO:0071842;GO:0090304	GO:0000796;GO:0005634;GO:0005737;GO:0005813;GO:0005815;GO:0005829;GO:0005856;GO:0015629;GO:0016020;GO:0032991;GO:0043226;GO:0043227;GO:0043228;GO:0043229;GO:0043231;GO:0043232;GO:0043234;GO:0044422;GO:0044424;GO:0044427;GO:0044430;GO:0044444;GO:0044446;GO:0044464	ko04111	Cnd3	Condensin complex subunit 3						0.0990868	-0.202331	-0.276308	0.058446	0.113526	0.168882	Q9BPX3	-0,566175	0.11415	-0.402561	0.217252	0.359985	-0.0695967	0.62222	-1.40221	-0.0415608	-0.78765	0.00706526	-0.0802335	0.699311	0.878505	0.66386	-0.446149	0.175657	0.0808548	7368.66	6576.36	4976.83	7645.14	7975.37	8440.19	5574.5	6266.65	3159.99	4485.44	4863.99	2598.36	1195.58	4507.46	3070.26	4242.8	2880.46	3978.78	4677.08	2920.42	5295.63	4493.95	4563.55	4208.14
																																										S100A6	anatomical structure morphogenesis;axonogenesis;biological regulation;cell part morphogenesis;cell projection morphogenesis;cell projection organization;cellular component morphogenesis;cellular component organization;cellular component organization at cellular level;cellular component organization or biogenesis;cellular component organization or biogenesis at cellular level;cellular developmental process;cellular process;cellular response to stimulus;developmental process;neuron projection morphogenesis;positive regulation of biological process;positive regulation of cell proliferation;positive regulation of cellular process;positive regulation of fibroblast proliferation;regulation of biological process;regulation of cell proliferation;regulation of cellular process;regulation of fibroblast proliferation;response to stimulus;signal transduction	cell part;cell projection;cytoplasm;cytoplasmic part;cytosol;envelope;extracellular membrane-bounded organelle;extracellular organelle;extracellular region part;extracellular vesicular exosome;extrinsic to internal side of plasma membrane;extrinsic to membrane;extrinsic to plasma membrane;intracellular membrane-bounded organelle;intracellular organelle;intracellular organelle part;intracellular part;membrane part;membrane-bounded organelle;membrane-bounded vesicle;nuclear envelope;nuclear part;nucleus;organelle;organelle envelope;organelle part;perinuclear region of cytoplasm;plasma membrane part;ruffle;vesicle		GO:0007165;GO:0007409;GO:0008284;GO:0009653;GO:0009987;GO:0016043;GO:0030030;GO:0032502;GO:0032989;GO:0032990;GO:0042127;GO:0048145;GO:0048146;GO:0048518;GO:0048522;GO:0048812;GO:0048858;GO:0048869;GO:0050789;GO:0050794;GO:0050896;GO:0051716;GO:0065007;GO:0071840;GO:0071841;GO:0071842	GO:0001726;GO:0005634;GO:0005635;GO:0005737;GO:0005829;GO:0019897;GO:0019898;GO:0031234;GO:0031967;GO:0031975;GO:0031982;GO:0031988;GO:0042995;GO:0043226;GO:0043227;GO:0043229;GO:0043230;GO:0043231;GO:0044421;GO:0044422;GO:0044424;GO:0044425;GO:0044428;GO:0044444;GO:0044446;GO:0044459;GO:0044464;GO:0048471;GO:0065010;GO:0070062		S_100	Protein S100;Protein S100-A6						0.165212	-0.201911	-0.438634	0.933678	-0.726172	-1.99712	P06703;R4GN98	-0,333842	0.719381	0.447269	0.668916	0.391211	0.151895	-0.16735	-0.0445579	-0.194471	-0.352265	0.613983	-0.547072	0.308041	0.956832	0.109458	0.709271	0.00654318	-0.151684	22903.9	29012	18172.4	46125.5	37710.7	38049.1	31228.4	32233.2	36729.3	36300.7	32706.6	28436.2	35612.2	55557.4	32097.5	24844.5	18693.1	25044	23142.5	40946.3	36284.1	25157.8	20166.5	22544.6
																																										TUBA1B	cell division;cellular component assembly;cellular component assembly at cellular level;cellular component organization;cellular component organization at cellular level;cellular component organization or biogenesis;cellular component organization or biogenesis at cellular level;cellular macromolecular complex assembly;cellular macromolecular complex subunit organization;cellular macromolecule metabolic process;cellular metabolic process;cellular process;cellular protein complex assembly;cellular protein metabolic process;cellular response to chemical stimulus;cellular response to cytokine stimulus;cellular response to interleukin-4;cellular response to organic substance;cellular response to stimulus;cytoskeleton organization;cytoskeleton-dependent intracellular transport;'de novo' posttranslational protein folding;'de novo' protein folding;establishment of localization;establishment of localization in cell;intracellular transport;macromolecular complex assembly;macromolecular complex subunit organization;macromolecule metabolic process;metabolic process;microtubule cytoskeleton organization;microtubule-based process;organelle organization;primary metabolic process;protein complex assembly;protein complex subunit organization;protein folding;protein metabolic process;protein polymerization;response to chemical stimulus;response to cytokine stimulus;response to interleukin-4;response to organic substance;response to stimulus;transport	cell part;cytoplasmic microtubule;cytoplasmic part;cytoskeletal part;extracellular membrane-bounded organelle;extracellular organelle;extracellular region part;extracellular vesicular exosome;intracellular organelle part;intracellular part;macromolecular complex;membrane-bounded organelle;membrane-bounded vesicle;microtubule;organelle;organelle part;protein complex;vesicle	Gap junction;Pathogenic Escherichia coli infection;Phagosome	GO:0000226;GO:0006457;GO:0006458;GO:0006461;GO:0006810;GO:0006996;GO:0007010;GO:0007017;GO:0008152;GO:0009987;GO:0010033;GO:0016043;GO:0019538;GO:0022607;GO:0030705;GO:0034097;GO:0034621;GO:0034622;GO:0042221;GO:0043170;GO:0043623;GO:0043933;GO:0044237;GO:0044238;GO:0044260;GO:0044267;GO:0046907;GO:0050896;GO:0051084;GO:0051234;GO:0051258;GO:0051301;GO:0051649;GO:0051716;GO:0065003;GO:0070670;GO:0070887;GO:0071310;GO:0071345;GO:0071353;GO:0071822;GO:0071840;GO:0071841;GO:0071842;GO:0071844	GO:0005874;GO:0005881;GO:0031982;GO:0031988;GO:0032991;GO:0043226;GO:0043227;GO:0043230;GO:0043234;GO:0044421;GO:0044422;GO:0044424;GO:0044430;GO:0044444;GO:0044446;GO:0044464;GO:0065010;GO:0070062	ko04145;ko04540;ko05130	Tubulin;Tubulin_C	Tubulin alpha-1B chain						0.574695	-0.20153	-1.29101	0.881535	-0.299545	-1.89257	P68363	0,277518	0.177824	-0.18096	-0.216803	-0.0598581	-0.400029	0.240661	0.182723	0.0884905	-0.219402	0.00130991	-0.217814	0.121235	0.0348764	0.175676	0.227037	0.282487	0.114632	284848	355546	345266	305937	322213	341096	251269	269448	299962	353596	354415	303712	340464	353918	318937	304046	275845	233622	300027	273438	282595	284152	311565	252943
																																										CORO1C	actin cytoskeleton organization;actin filament-based process;ameboidal cell migration;biological regulation;cell migration;cell motility;cellular component movement;cellular component organization;cellular component organization at cellular level;cellular component organization or biogenesis;cellular component organization or biogenesis at cellular level;cellular membrane organization;cellular process;cellular response to stimulus;cytoskeleton organization;endocytosis;establishment of localization;establishment of protein localization;locomotion;membrane invagination;membrane organization;negative regulation of biological process;negative regulation of cell adhesion;negative regulation of cell migration;negative regulation of cell motility;negative regulation of cell-matrix adhesion;negative regulation of cell-substrate adhesion;negative regulation of cellular component movement;negative regulation of cellular component organization;negative regulation of cellular metabolic process;negative regulation of cellular process;negative regulation of cellular protein metabolic process;negative regulation of epithelial cell migration;negative regulation of focal adhesion assembly;negative regulation of locomotion;negative regulation of macromolecule metabolic process;negative regulation of metabolic process;negative regulation of phosphate metabolic process;negative regulation of phosphorus metabolic process;negative regulation of phosphorylation;negative regulation of protein metabolic process;negative regulation of protein modification process;negative regulation of protein phosphorylation;neural crest cell migration;organelle organization;phagocytosis;positive regulation of biological process;positive regulation of cell projection organization;positive regulation of cellular component organization;positive regulation of cellular process;positive regulation of developmental process;positive regulation of lamellipodium morphogenesis;regulation of anatomical structure morphogenesis;regulation of biological process;regulation of cell adhesion;regulation of cell migration;regulation of cell morphogenesis;regulation of cell motility;regulation of cell projection organization;regulation of cell-matrix adhesion;regulation of cell-substrate adhesion;regulation of cell-substrate junction assembly;regulation of cellular component biogenesis;regulation of cellular component movement;regulation of cellular component organization;regulation of cellular metabolic process;regulation of cellular process;regulation of cellular protein metabolic process;regulation of developmental process;regulation of epithelial cell migration;regulation of fibroblast migration;regulation of focal adhesion assembly;regulation of lamellipodium morphogenesis;regulation of localization;regulation of locomotion;regulation of macromolecule metabolic process;regulation of metabolic process;regulation of multicellular organismal process;regulation of phosphate metabolic process;regulation of phosphorus metabolic process;regulation of phosphorylation;regulation of primary metabolic process;regulation of protein metabolic process;regulation of protein modification process;regulation of protein phosphorylation;response to stimulus;signal transduction;transport;vesicle-mediated transport	actin cytoskeleton;adherens junction;anchoring junction;cell junction;cell part;cell projection;cell-substrate adherens junction;cell-substrate junction;cytoplasm;cytoskeleton;flotillin complex;focal adhesion;intracellular non-membrane-bounded organelle;intracellular organelle;intracellular part;lamellipodium;lateral plasma membrane;macromolecular complex;membrane part;non-membrane-bounded organelle;organelle;plasma membrane part;protein complex		GO:0001667;GO:0001755;GO:0001932;GO:0001933;GO:0001952;GO:0001953;GO:0006810;GO:0006897;GO:0006909;GO:0006928;GO:0006996;GO:0007010;GO:0007162;GO:0007165;GO:0009892;GO:0009987;GO:0010324;GO:0010563;GO:0010605;GO:0010632;GO:0010633;GO:0010762;GO:0010810;GO:0010812;GO:0016043;GO:0016044;GO:0016192;GO:0016477;GO:0019220;GO:0019222;GO:0022603;GO:0022604;GO:0030029;GO:0030036;GO:0030155;GO:0030334;GO:0030336;GO:0031323;GO:0031324;GO:0031344;GO:0031346;GO:0031399;GO:0031400;GO:0032268;GO:0032269;GO:0032879;GO:0040011;GO:0040012;GO:0040013;GO:0042325;GO:0042326;GO:0044087;GO:0045184;GO:0045936;GO:0048518;GO:0048519;GO:0048522;GO:0048523;GO:0048870;GO:0050789;GO:0050793;GO:0050794;GO:0050896;GO:0051094;GO:0051128;GO:0051129;GO:0051130;GO:0051174;GO:0051234;GO:0051239;GO:0051246;GO:0051248;GO:0051270;GO:0051271;GO:0051716;GO:0051893;GO:0051895;GO:0060255;GO:0061024;GO:0065007;GO:0071840;GO:0071841;GO:0071842;GO:0080090;GO:0090109;GO:2000145;GO:2000146;GO:2000392;GO:2000394	GO:0005737;GO:0005856;GO:0005912;GO:0005924;GO:0005925;GO:0015629;GO:0016328;GO:0016600;GO:0030027;GO:0030054;GO:0030055;GO:0032991;GO:0042995;GO:0043226;GO:0043228;GO:0043229;GO:0043232;GO:0043234;GO:0044424;GO:0044425;GO:0044459;GO:0044464;GO:0070161		DUF1899;DUF1900;WD40	Coronin-1C						0.188901	-0.201113	-0.493867	0.141875	-0.104121	-0.382836	Q9ULV4;Q9ULV4-2;Q9ULV4-3	-122495	0.112367	-0.791818	0.370263	0.25719	0.270009	-1.11292	0.101869	0.197222	0.0443102	0.420441	0.0677877	0.479827	-0.149557	0.326961	-0.953233	-1.16882	-0.58548	29511.4	17387	12625.4	22474.3	31901.9	20780.1	17046.3	20965.5	12546.8	8612.67	5801.12	8881.3	13464.8	11526.7	14384.8	9027.02	12088.9	24882	16858.9	12850.9	10898.5	11067.1	15163.9	16582.1
																																										TMCO1		cell part;cytoplasmic part;endoplasmic reticulum;endoplasmic reticulum membrane;endoplasmic reticulum part;Golgi apparatus part;Golgi membrane;integral to membrane;intracellular membrane-bounded organelle;intracellular organelle;intracellular organelle part;intracellular part;intrinsic to membrane;membrane;membrane part;membrane-bounded organelle;organelle;organelle membrane;organelle part			GO:0000139;GO:0005783;GO:0005789;GO:0016020;GO:0016021;GO:0031090;GO:0031224;GO:0043226;GO:0043227;GO:0043229;GO:0043231;GO:0044422;GO:0044424;GO:0044425;GO:0044431;GO:0044432;GO:0044444;GO:0044446;GO:0044464		DUF106	Transmembrane and coiled-coil domain-containing protein 1						0.146525	-0.200557	-0.394073	0.686745	-0.674094	-1.50937	Q9UM00;Q9UM00-1;Q9UM00-2	-0,105217	0.595355	0.493435	1.04208	0.821584	0.305751	0.792265	-0.102165	-0.264351	-0.222476	-0.0163889	-0.671522	0.809807	1.08503	0.63906	0.156946	0.328533	-0.0782905	8625.31	10080.1	8018.65	20756.8	13031.5	17815	12142.6	12459.6	5582.29	9830.88	9667.36	8425.98	5200.65	9719.83	4647.67	6172.26	5529.07	7030.35	9692.33	7838.31	11729.5	8828.26	8610.5	6659
																																										INO80C	biological regulation;biosynthetic process;cellular biosynthetic process;cellular component organization;cellular component organization at cellular level;cellular component organization or biogenesis;cellular component organization or biogenesis at cellular level;cellular macromolecule biosynthetic process;cellular macromolecule metabolic process;cellular metabolic process;cellular nitrogen compound metabolic process;cellular process;cellular response to stimulus;cellular response to stress;chromatin modification;chromatin organization;chromatin remodeling;chromosome organization;DNA metabolic process;DNA recombination;DNA repair;macromolecule biosynthetic process;macromolecule metabolic process;metabolic process;nitrogen compound metabolic process;nucleic acid metabolic process;nucleobase-containing compound metabolic process;organelle organization;primary metabolic process;regulation of biological process;regulation of biosynthetic process;regulation of cellular biosynthetic process;regulation of cellular macromolecule biosynthetic process;regulation of cellular metabolic process;regulation of cellular process;regulation of gene expression;regulation of macromolecule biosynthetic process;regulation of macromolecule metabolic process;regulation of metabolic process;regulation of nitrogen compound metabolic process;regulation of nucleobase-containing compound metabolic process;regulation of primary metabolic process;regulation of RNA metabolic process;regulation of transcription, DNA-dependent;response to DNA damage stimulus;response to stimulus;response to stress;RNA biosynthetic process;RNA metabolic process;transcription, DNA-dependent	cell part;chromatin remodeling complex;chromosomal part;DNA helicase complex;histone methyltransferase complex;Ino80 complex;intracellular non-membrane-bounded organelle;intracellular organelle;intracellular organelle part;intracellular part;macromolecular complex;methyltransferase complex;MLL1 complex;non-membrane-bounded organelle;nuclear chromosome part;nuclear part;nucleolus;nucleoplasm part;organelle;organelle part;protein complex		GO:0006139;GO:0006259;GO:0006281;GO:0006310;GO:0006325;GO:0006338;GO:0006351;GO:0006355;GO:0006807;GO:0006950;GO:0006974;GO:0006996;GO:0008152;GO:0009058;GO:0009059;GO:0009889;GO:0009987;GO:0010468;GO:0010556;GO:0016043;GO:0016070;GO:0016568;GO:0019219;GO:0019222;GO:0031323;GO:0031326;GO:0032774;GO:0033554;GO:0034641;GO:0034645;GO:0043170;GO:0044237;GO:0044238;GO:0044249;GO:0044260;GO:0050789;GO:0050794;GO:0050896;GO:0051171;GO:0051252;GO:0051276;GO:0051716;GO:0060255;GO:0065007;GO:0071840;GO:0071841;GO:0071842;GO:0080090;GO:0090304;GO:2000112	GO:0005730;GO:0016585;GO:0031011;GO:0032991;GO:0033202;GO:0034708;GO:0035097;GO:0043226;GO:0043228;GO:0043229;GO:0043232;GO:0043234;GO:0044422;GO:0044424;GO:0044427;GO:0044428;GO:0044446;GO:0044451;GO:0044454;GO:0044464;GO:0071339		YL1_C	INO80 complex subunit C						0	-0.200175	0	0	-0.666603	0	K7EIY8;Q6PI98;Q6PI98-4	NaN	NaN	NaN	NaN	NaN	NaN	NaN	NaN	NaN	0.882447	NaN	NaN	1.62647	1.09177	0.421567	0.900748	-0.716505	0.42517	NaN	NaN	NaN	3543.79	2638.89	2098.37	1945.6	3737.42	NaN	1059.35	883.847	1952.91	NaN	NaN	2359.97	NaN	1617.78	3168.23	4995	5915.19	3448.07	1928.09	2166.82	4254.07
																																										FKBP3	cellular macromolecule metabolic process;cellular metabolic process;cellular process;cellular protein metabolic process;chaperone-mediated protein folding;macromolecule metabolic process;macromolecule modification;metabolic process;peptidyl-amino acid modification;peptidyl-proline modification;primary metabolic process;protein folding;protein metabolic process;protein modification process;protein peptidyl-prolyl isomerization	cell part;cytoplasmic part;endoplasmic reticulum membrane;endoplasmic reticulum part;intracellular membrane-bounded organelle;intracellular organelle;intracellular organelle part;intracellular part;membrane;membrane part;membrane-bounded organelle;nucleus;organelle;organelle membrane;organelle part		GO:0000413;GO:0006457;GO:0006464;GO:0008152;GO:0009987;GO:0018193;GO:0018208;GO:0019538;GO:0043170;GO:0043412;GO:0044237;GO:0044238;GO:0044260;GO:0044267;GO:0061077	GO:0005634;GO:0005789;GO:0016020;GO:0031090;GO:0043226;GO:0043227;GO:0043229;GO:0043231;GO:0044422;GO:0044424;GO:0044425;GO:0044432;GO:0044444;GO:0044446;GO:0044464		FKBP_C	Peptidyl-prolyl cis-trans isomerase FKBP3						0.195789	-0.199837	-0.509686	0.415751	-0.255775	-0.976913	Q00688	0,966575	0.489056	0.865259	-0.665827	-0.392044	0.0976589	-0.149828	-0.186231	-0.975235	-0.148949	0.297319	-0.467379	-0.0221272	-0.0255674	0.330626	0.492521	0.099954	-0.120347	7042.39	15199.2	13762.2	9580.46	9884.18	11582.5	12828.9	16263.7	19434.2	12441.1	17517.2	11220.7	17080.7	15288.4	9885.33	8998.39	12246.3	11165.4	12059.9	15708.6	12031.2	11966.4	15400.4	10271.8
																																										SKIC8	biological regulation;biosynthetic process;catabolic process;cell surface receptor linked signaling pathway;cellular biosynthetic process;cellular catabolic process;cellular component organization;cellular component organization at cellular level;cellular component organization or biogenesis;cellular component organization or biogenesis at cellular level;cellular macromolecule biosynthetic process;cellular macromolecule catabolic process;cellular macromolecule metabolic process;cellular metabolic process;cellular nitrogen compound metabolic process;cellular process;cellular protein metabolic process;cellular response to stimulus;chromatin modification;chromatin organization;chromosome organization;covalent chromatin modification;histone H3-K4 methylation;histone H3-K4 trimethylation;histone lysine methylation;histone methylation;histone modification;macromolecule biosynthetic process;macromolecule catabolic process;macromolecule metabolic process;macromolecule methylation;macromolecule modification;metabolic process;methylation;mRNA catabolic process;mRNA metabolic process;negative regulation of biological process;negative regulation of cell differentiation;negative regulation of cellular process;negative regulation of developmental process;negative regulation of myeloid cell differentiation;nitrogen compound metabolic process;nuclear-transcribed mRNA catabolic process;nuclear-transcribed mRNA catabolic process, exonucleolytic;nuclear-transcribed mRNA catabolic process, exonucleolytic, 3'-5';nucleic acid metabolic process;nucleobase-containing compound metabolic process;one-carbon metabolic process;organelle organization;peptidyl-amino acid modification;peptidyl-lysine methylation;peptidyl-lysine modification;peptidyl-lysine trimethylation;positive regulation of biological process;positive regulation of biosynthetic process;positive regulation of cellular biosynthetic process;positive regulation of cellular component organization;positive regulation of cellular metabolic process;positive regulation of cellular process;positive regulation of cellular protein metabolic process;positive regulation of gene expression;positive regulation of histone H3-K4 methylation;positive regulation of histone methylation;positive regulation of histone modification;positive regulation of macromolecule biosynthetic process;positive regulation of macromolecule metabolic process;positive regulation of metabolic process;positive regulation of nitrogen compound metabolic process;positive regulation of nucleobase-containing compound metabolic process;positive regulation of organelle organization;positive regulation of protein metabolic process;positive regulation of protein modification process;positive regulation of RNA metabolic process;positive regulation of transcription elongation from RNA polymerase II promoter;positive regulation of transcription elongation, DNA-dependent;positive regulation of transcription from RNA polymerase II promoter;positive regulation of transcription, DNA-dependent;primary metabolic process;protein alkylation;protein metabolic process;protein methylation;protein modification process;regulation of biological process;regulation of biosynthetic process;regulation of cell differentiation;regulation of cellular biosynthetic process;regulation of cellular component organization;regulation of cellular macromolecule biosynthetic process;regulation of cellular metabolic process;regulation of cellular process;regulation of cellular protein metabolic process;regulation of chromosome organization;regulation of developmental process;regulation of gene expression;regulation of histone H3-K4 methylation;regulation of histone methylation;regulation of histone modification;regulation of immune system process;regulation of macromolecule biosynthetic process;regulation of macromolecule metabolic process;regulation of metabolic process;regulation of multicellular organismal development;regulation of multicellular organismal process;regulation of myeloid cell differentiation;regulation of nitrogen compound metabolic process;regulation of nucleobase-containing compound metabolic process;regulation of organelle organization;regulation of primary metabolic process;regulation of protein metabolic process;regulation of protein modification process;regulation of RNA metabolic process;regulation of transcription elongation from RNA polymerase II promoter;regulation of transcription elongation, DNA-dependent;regulation of transcription from RNA polymerase II promoter;regulation of transcription, DNA-dependent;response to stimulus;RNA biosynthetic process;RNA catabolic process;RNA metabolic process;signal transduction;small molecule metabolic process;transcription, DNA-dependent;Wnt receptor signaling pathway	Cdc73/Paf1 complex;cell part;chromatin;chromosomal part;cytoplasm;cytoplasmic part;intracellular membrane-bounded organelle;intracellular organelle;intracellular organelle part;intracellular part;macromolecular complex;membrane-bounded organelle;nuclear part;nucleoplasm;nucleoplasm part;nucleus;organelle;organelle part;protein complex;Ski complex;transcription elongation factor complex;transcriptionally active chromatin	RNA degradation	GO:0000291;GO:0000956;GO:0002682;GO:0006139;GO:0006325;GO:0006351;GO:0006355;GO:0006357;GO:0006401;GO:0006402;GO:0006464;GO:0006479;GO:0006730;GO:0006807;GO:0006996;GO:0007165;GO:0007166;GO:0008152;GO:0008213;GO:0009056;GO:0009057;GO:0009058;GO:0009059;GO:0009889;GO:0009891;GO:0009893;GO:0009987;GO:0010468;GO:0010556;GO:0010557;GO:0010604;GO:0010628;GO:0010638;GO:0016043;GO:0016055;GO:0016070;GO:0016071;GO:0016568;GO:0016569;GO:0016570;GO:0016571;GO:0018022;GO:0018023;GO:0018193;GO:0018205;GO:0019219;GO:0019222;GO:0019538;GO:0031056;GO:0031058;GO:0031060;GO:0031062;GO:0031323;GO:0031325;GO:0031326;GO:0031328;GO:0031399;GO:0031401;GO:0032259;GO:0032268;GO:0032270;GO:0032774;GO:0032784;GO:0032786;GO:0032968;GO:0033043;GO:0033044;GO:0034243;GO:0034427;GO:0034641;GO:0034645;GO:0034968;GO:0043170;GO:0043412;GO:0043414;GO:0044237;GO:0044238;GO:0044248;GO:0044249;GO:0044260;GO:0044265;GO:0044267;GO:0044281;GO:0045595;GO:0045596;GO:0045637;GO:0045638;GO:0045893;GO:0045935;GO:0045944;GO:0048518;GO:0048519;GO:0048522;GO:0048523;GO:0050789;GO:0050793;GO:0050794;GO:0050896;GO:0051093;GO:0051128;GO:0051130;GO:0051171;GO:0051173;GO:0051239;GO:0051246;GO:0051247;GO:0051252;GO:0051254;GO:0051276;GO:0051568;GO:0051569;GO:0051571;GO:0051716;GO:0060255;GO:0065007;GO:0071840;GO:0071841;GO:0071842;GO:0080090;GO:0080182;GO:0090304;GO:2000026;GO:2000112	GO:0000785;GO:0005634;GO:0005654;GO:0005737;GO:0008023;GO:0016593;GO:0032991;GO:0035327;GO:0043226;GO:0043227;GO:0043229;GO:0043231;GO:0043234;GO:0044422;GO:0044424;GO:0044427;GO:0044428;GO:0044444;GO:0044446;GO:0044451;GO:0044464;GO:0055087	ko03018	WD40	WD repeat-containing protein 61;WD repeat-containing protein 61, N-terminally processed						0.324349	-0.199485	-0.789738	0.0139509	-0.0120668	-0.0421657	H0YN81;Q9GZS3	0,621601	0.262479	0.0959899	0.0411956	0.187611	0.436714	0.350356	0.562088	-0.209544	-0.0393421	-0.0862224	-0.0175513	0.0496104	-0.292857	0.258899	-0.0685995	0.345227	0.0763472	17220.3	19189.4	26494.8	19745.2	20656.4	21854.3	18405	25973.2	17887.7	17961.1	22804.5	17477.9	26409.4	16919.1	15469.4	17743.9	20021.1	19310.5	20721.5	18413.8	16342.9	24531.2	23956.5	20360
																																										RPS15A	biological regulation;biosynthetic process;catabolic process;cellular biosynthetic process;cellular catabolic process;cellular component disassembly;cellular component disassembly at cellular level;cellular component organization;cellular component organization at cellular level;cellular component organization or biogenesis;cellular component organization or biogenesis at cellular level;cellular macromolecular complex disassembly;cellular macromolecular complex subunit organization;cellular macromolecule biosynthetic process;cellular macromolecule catabolic process;cellular macromolecule metabolic process;cellular metabolic process;cellular nitrogen compound metabolic process;cellular process;cellular process involved in reproduction;cellular protein complex disassembly;cellular protein metabolic process;cotranslational protein targeting to membrane;establishment of localization;establishment of localization in cell;establishment of protein localization;establishment of protein localization in endoplasmic reticulum;establishment of protein localization to organelle;gene expression;intracellular protein transport;intracellular transport;macromolecular complex disassembly;macromolecular complex subunit organization;macromolecule biosynthetic process;macromolecule catabolic process;macromolecule metabolic process;metabolic process;mRNA catabolic process;mRNA metabolic process;multi-organism process;nitrogen compound metabolic process;nuclear-transcribed mRNA catabolic process;nuclear-transcribed mRNA catabolic process, nonsense-mediated decay;nucleic acid metabolic process;nucleobase-containing compound metabolic process;positive regulation of biological process;positive regulation of cell cycle;positive regulation of cell proliferation;positive regulation of cellular process;primary metabolic process;protein complex disassembly;protein complex subunit organization;protein metabolic process;protein targeting;protein targeting to ER;protein targeting to membrane;protein transport;regulation of biological process;regulation of cell cycle;regulation of cell proliferation;regulation of cellular process;reproductive process;response to biotic stimulus;response to other organism;response to stimulus;response to virus;RNA biosynthetic process;RNA catabolic process;RNA metabolic process;SRP-dependent cotranslational protein targeting to membrane;translation;translational elongation;translational initiation;translational termination;transport;viral infectious cycle;viral reproduction;viral reproductive process;viral transcription	cell part;cytoplasm;cytoplasmic part;cytosol;cytosolic small ribosomal subunit;extracellular membrane-bounded organelle;extracellular organelle;extracellular region part;extracellular vesicular exosome;intracellular non-membrane-bounded organelle;intracellular organelle;intracellular organelle part;intracellular part;macromolecular complex;membrane;membrane-bounded organelle;membrane-bounded vesicle;non-membrane-bounded organelle;organelle;organelle part;ribonucleoprotein complex;ribosome;small ribosomal subunit;vesicle	Ribosome	GO:0000184;GO:0000956;GO:0006139;GO:0006401;GO:0006402;GO:0006412;GO:0006413;GO:0006414;GO:0006415;GO:0006605;GO:0006612;GO:0006613;GO:0006614;GO:0006807;GO:0006810;GO:0006886;GO:0008152;GO:0008284;GO:0009056;GO:0009057;GO:0009058;GO:0009059;GO:0009607;GO:0009615;GO:0009987;GO:0010467;GO:0015031;GO:0016032;GO:0016043;GO:0016070;GO:0016071;GO:0019058;GO:0019083;GO:0019538;GO:0022411;GO:0022414;GO:0022415;GO:0032774;GO:0032984;GO:0034621;GO:0034623;GO:0034641;GO:0034645;GO:0042127;GO:0043170;GO:0043241;GO:0043624;GO:0043933;GO:0044237;GO:0044238;GO:0044248;GO:0044249;GO:0044260;GO:0044265;GO:0044267;GO:0045047;GO:0045184;GO:0045787;GO:0046907;GO:0048518;GO:0048522;GO:0048610;GO:0050789;GO:0050794;GO:0050896;GO:0051234;GO:0051649;GO:0051704;GO:0051707;GO:0051726;GO:0065007;GO:0071822;GO:0071840;GO:0071841;GO:0071842;GO:0071845;GO:0072594;GO:0072599;GO:0090304	GO:0005737;GO:0005829;GO:0005840;GO:0015935;GO:0016020;GO:0022627;GO:0030529;GO:0031982;GO:0031988;GO:0032991;GO:0043226;GO:0043227;GO:0043228;GO:0043229;GO:0043230;GO:0043232;GO:0044421;GO:0044422;GO:0044424;GO:0044444;GO:0044446;GO:0044464;GO:0065010;GO:0070062	ko03010	Ribosomal_S8	40S ribosomal protein S15a						0.211048	-0.199262	-0.544374	0.495725	-0.472383	-1.13612	I3L3P7;P62244	0,381236	0.721155	-0.345294	0.694573	0.120655	0.511202	-0.155294	-0.031667	0.600958	-0.241567	-0.300608	-0.64016	0.704381	0.683064	-0.0046763	0.32176	-0.624272	0.0843617	118476	128313	154309	207662	195307	139505	93257.7	182876	86090.6	94082	77305	79577	84221.5	76386.2	130576	60367	94874.9	128756	154593	160926	152326	83529.8	94567.8	136509
																																										RACK1	activation of caspase activity;anatomical structure morphogenesis;biological regulation;carbohydrate homeostasis;cell cycle;cell differentiation;cellular chemical homeostasis;cellular developmental process;cellular glucose homeostasis;cellular homeostasis;cellular process;cellular response to carbohydrate stimulus;cellular response to chemical stimulus;cellular response to glucose stimulus;cellular response to hexose stimulus;cellular response to monosaccharide stimulus;cellular response to organic substance;cellular response to stimulus;chemical homeostasis;developmental process;embryonic morphogenesis;gastrulation;glucose homeostasis;homeostatic process;negative regulation of biological process;negative regulation of biosynthetic process;negative regulation of catalytic activity;negative regulation of cell communication;negative regulation of cell growth;negative regulation of cellular biosynthetic process;negative regulation of cellular component organization;negative regulation of cellular macromolecule biosynthetic process;negative regulation of cellular metabolic process;negative regulation of cellular process;negative regulation of cellular protein metabolic process;negative regulation of endocytosis;negative regulation of gene expression;negative regulation of growth;negative regulation of intracellular protein kinase cascade;negative regulation of kinase activity;negative regulation of macromolecule biosynthetic process;negative regulation of macromolecule metabolic process;negative regulation of metabolic process;negative regulation of molecular function;negative regulation of peptidyl-serine phosphorylation;negative regulation of phagocytosis;negative regulation of phosphate metabolic process;negative regulation of phosphorus metabolic process;negative regulation of phosphorylation;negative regulation of protein kinase activity;negative regulation of protein kinase B signaling cascade;negative regulation of protein metabolic process;negative regulation of protein modification process;negative regulation of protein phosphorylation;negative regulation of protein tyrosine kinase activity;negative regulation of response to stimulus;negative regulation of signal transduction;negative regulation of signaling;negative regulation of transferase activity;negative regulation of translation;negative regulation of transport;negative regulation of Wnt receptor signaling pathway;osteoblast differentiation;positive regulation of apoptosis;positive regulation of biological process;positive regulation of cAMP catabolic process;positive regulation of cAMP metabolic process;positive regulation of caspase activity;positive regulation of catabolic process;positive regulation of catalytic activity;positive regulation of cell death;positive regulation of cell migration;positive regulation of cell motility;positive regulation of cellular catabolic process;positive regulation of cellular component movement;positive regulation of cellular component organization;positive regulation of cellular metabolic process;positive regulation of cellular process;positive regulation of cellular protein metabolic process;positive regulation of cyclic nucleotide catabolic process;positive regulation of cyclic nucleotide metabolic process;positive regulation of cyclic-nucleotide phosphodiesterase activity;positive regulation of developmental process;positive regulation of gastrulation;positive regulation of GTPase activity;positive regulation of homeostatic process;positive regulation of hydrolase activity;positive regulation of locomotion;positive regulation of macromolecule metabolic process;positive regulation of metabolic process;positive regulation of mitochondrial depolarization;positive regulation of molecular function;positive regulation of nitrogen compound metabolic process;positive regulation of nucleobase-containing compound metabolic process;positive regulation of nucleotide catabolic process;positive regulation of nucleotide metabolic process;positive regulation of peptidase activity;positive regulation of phosphate metabolic process;positive regulation of phosphorus metabolic process;positive regulation of phosphorylation;positive regulation of programmed cell death;positive regulation of proteasomal ubiquitin-dependent protein catabolic process;positive regulation of protein catabolic process;positive regulation of protein complex assembly;positive regulation of protein homooligomerization;positive regulation of protein metabolic process;positive regulation of protein modification process;positive regulation of protein oligomerization;positive regulation of protein phosphorylation;positive regulation of proteolysis;positive regulation of purine nucleotide catabolic process;posttranscriptional regulation of gene expression;regulation of anatomical structure morphogenesis;regulation of apoptosis;regulation of biological process;regulation of biological quality;regulation of biosynthetic process;regulation of cAMP catabolic process;regulation of cAMP metabolic process;regulation of catabolic process;regulation of catalytic activity;regulation of cell communication;regulation of cell cycle;regulation of cell death;regulation of cell division;regulation of cell growth;regulation of cell migration;regulation of cell motility;regulation of cellular biosynthetic process;regulation of cellular catabolic process;regulation of cellular component biogenesis;regulation of cellular component movement;regulation of cellular component organization;regulation of cellular localization;regulation of cellular macromolecule biosynthetic process;regulation of cellular metabolic process;regulation of cellular process;regulation of cellular protein metabolic process;regulation of cyclic nucleotide catabolic process;regulation of cyclic nucleotide metabolic process;regulation of cyclic-nucleotide phosphodiesterase activity;regulation of cysteine-type endopeptidase activity;regulation of cysteine-type endopeptidase activity involved in apoptotic process;regulation of developmental process;regulation of embryonic development;regulation of endocytosis;regulation of endopeptidase activity;regulation of establishment of cell polarity;regulation of establishment of protein localization;regulation of establishment of protein localization in plasma membrane;regulation of establishment or maintenance of cell polarity;regulation of gastrulation;regulation of gene expression;regulation of growth;regulation of GTP catabolic process;regulation of GTPase activity;regulation of homeostatic process;regulation of hydrolase activity;regulation of intracellular protein kinase cascade;regulation of ion homeostasis;regulation of kinase activity;regulation of localization;regulation of locomotion;regulation of macromolecule biosynthetic process;regulation of macromolecule metabolic process;regulation of membrane depolarization;regulation of metabolic process;regulation of mitochondrial depolarization;regulation of molecular function;regulation of multicellular organismal development;regulation of multicellular organismal process;regulation of nitrogen compound metabolic process;regulation of nucleobase-containing compound metabolic process;regulation of nucleotide catabolic process;regulation of nucleotide metabolic process;regulation of peptidase activity;regulation of peptidyl-serine phosphorylation;regulation of phagocytosis;regulation of phosphate metabolic process;regulation of phosphorus metabolic process;regulation of phosphorylation;regulation of primary metabolic process;regulation of programmed cell death;regulation of proteasomal protein catabolic process;regulation of proteasomal ubiquitin-dependent protein catabolic process;regulation of protein catabolic process;regulation of protein complex assembly;regulation of protein homooligomerization;regulation of protein kinase activity;regulation of protein kinase B signaling cascade;regulation of protein localization;regulation of protein metabolic process;regulation of protein modification process;regulation of protein oligomerization;regulation of protein phosphorylation;regulation of protein tyrosine kinase activity;regulation of proteolysis;regulation of purine nucleotide catabolic process;regulation of response to stimulus;regulation of signal transduction;regulation of signaling;regulation of transferase activity;regulation of translation;regulation of transport;regulation of vesicle-mediated transport;regulation of Wnt receptor signaling pathway;response to carbohydrate stimulus;response to chemical stimulus;response to glucose stimulus;response to hexose stimulus;response to monosaccharide stimulus;response to organic substance;response to stimulus;rhythmic process;viral reproduction	cell body;cell part;cell projection;cytoplasm;cytoplasmic part;cytoskeleton;cytosol;dendrite;extracellular membrane-bounded organelle;extracellular organelle;extracellular region part;extracellular vesicular exosome;intracellular membrane-bounded organelle;intracellular non-membrane-bounded organelle;intracellular organelle;intracellular organelle part;intracellular part;macromolecular complex;membrane part;membrane-bounded organelle;membrane-bounded vesicle;midbody;mitochondrion;neuron projection;neuronal cell body;non-membrane-bounded organelle;nucleus;organelle;organelle part;perikaryon;perinuclear region of cytoplasm;phagocytic cup;plasma membrane part;ribonucleoprotein complex;small ribosomal subunit;vesicle	Measles	GO:0001558;GO:0001649;GO:0001678;GO:0001932;GO:0001933;GO:0001934;GO:0003254;GO:0006140;GO:0006417;GO:0006469;GO:0006919;GO:0007049;GO:0007369;GO:0009653;GO:0009743;GO:0009746;GO:0009749;GO:0009889;GO:0009890;GO:0009892;GO:0009893;GO:0009894;GO:0009896;GO:0009966;GO:0009968;GO:0009987;GO:0010033;GO:0010468;GO:0010470;GO:0010556;GO:0010558;GO:0010562;GO:0010563;GO:0010604;GO:0010605;GO:0010608;GO:0010627;GO:0010629;GO:0010646;GO:0010648;GO:0010741;GO:0010941;GO:0010942;GO:0010952;GO:0016032;GO:0017148;GO:0019219;GO:0019220;GO:0019222;GO:0019725;GO:0022603;GO:0023051;GO:0023057;GO:0030100;GO:0030111;GO:0030154;GO:0030162;GO:0030178;GO:0030308;GO:0030334;GO:0030335;GO:0030799;GO:0030801;GO:0030805;GO:0030807;GO:0030811;GO:0030813;GO:0030814;GO:0030816;GO:0030820;GO:0030822;GO:0031323;GO:0031324;GO:0031325;GO:0031326;GO:0031327;GO:0031329;GO:0031331;GO:0031334;GO:0031399;GO:0031400;GO:0031401;GO:0032268;GO:0032269;GO:0032270;GO:0032434;GO:0032436;GO:0032459;GO:0032461;GO:0032462;GO:0032464;GO:0032502;GO:0032844;GO:0032846;GO:0032878;GO:0032879;GO:0032880;GO:0033121;GO:0033123;GO:0033124;GO:0033135;GO:0033137;GO:0033500;GO:0033673;GO:0034284;GO:0040008;GO:0040012;GO:0040017;GO:0042176;GO:0042221;GO:0042325;GO:0042326;GO:0042327;GO:0042592;GO:0042593;GO:0042981;GO:0043065;GO:0043067;GO:0043068;GO:0043085;GO:0043086;GO:0043087;GO:0043254;GO:0043280;GO:0043281;GO:0043547;GO:0043549;GO:0044087;GO:0044092;GO:0044093;GO:0045732;GO:0045806;GO:0045859;GO:0045862;GO:0045926;GO:0045935;GO:0045936;GO:0045937;GO:0045981;GO:0045995;GO:0048511;GO:0048518;GO:0048519;GO:0048522;GO:0048523;GO:0048583;GO:0048585;GO:0048598;GO:0048869;GO:0048878;GO:0050764;GO:0050765;GO:0050789;GO:0050790;GO:0050793;GO:0050794;GO:0050896;GO:0051049;GO:0051051;GO:0051094;GO:0051128;GO:0051129;GO:0051130;GO:0051171;GO:0051173;GO:0051174;GO:0051239;GO:0051246;GO:0051247;GO:0051248;GO:0051270;GO:0051272;GO:0051302;GO:0051336;GO:0051338;GO:0051342;GO:0051343;GO:0051345;GO:0051348;GO:0051716;GO:0051726;GO:0051896;GO:0051898;GO:0051900;GO:0051901;GO:0052547;GO:0052548;GO:0055082;GO:0060255;GO:0060341;GO:0060627;GO:0061097;GO:0061099;GO:0061136;GO:0065007;GO:0065008;GO:0065009;GO:0070201;GO:0070887;GO:0071310;GO:0071322;GO:0071326;GO:0071331;GO:0071333;GO:0080090;GO:0090003;GO:2000021;GO:2000026;GO:2000112;GO:2000113;GO:2000114;GO:2000116;GO:2000145;GO:2000147;GO:2000543	GO:0001891;GO:0005634;GO:0005737;GO:0005739;GO:0005829;GO:0005856;GO:0015935;GO:0030425;GO:0030496;GO:0030529;GO:0031982;GO:0031988;GO:0032991;GO:0042995;GO:0043005;GO:0043025;GO:0043204;GO:0043226;GO:0043227;GO:0043228;GO:0043229;GO:0043230;GO:0043231;GO:0043232;GO:0044297;GO:0044421;GO:0044422;GO:0044424;GO:0044425;GO:0044444;GO:0044446;GO:0044459;GO:0044464;GO:0048471;GO:0065010;GO:0070062	ko05162	WD40	Guanine nucleotide-binding protein subunit beta-2-like 1;Guanine nucleotide-binding protein subunit beta-2-like 1, N-terminally processed						0.175545	-0.198727	-0.462889	0.501414	-0.535746	-1.14734	P63244	0,389572	-0.448131	-0.464274	-0.315266	-0.356052	-0.847065	0.343121	0.46504	0.409525	0.0358272	0.57295	0.104743	0.457392	0.765999	0.0196761	0.466166	-0.0438779	-0.0820095	79895.8	85230.9	104664	68500.3	58562.9	66590.9	57911.3	47381.1	78949	95432.8	100147	97832.4	108978	141962	104864	102619	57372.1	60802.3	78775.2	83994.3	97564	58980.9	58160	57442.4
																																										SORBS2	actin cytoskeleton organization;actin filament organization;actin filament-based process;biological adhesion;cell adhesion;cell migration;cell motility;cellular component movement;cellular component organization;cellular component organization at cellular level;cellular component organization or biogenesis;cellular component organization or biogenesis at cellular level;cellular process;cytoskeleton organization;locomotion;organelle organization	actin cytoskeleton;cell part;contractile fiber part;cytoplasmic part;cytoskeleton;intracellular membrane-bounded organelle;intracellular non-membrane-bounded organelle;intracellular organelle;intracellular part;membrane;membrane-bounded organelle;non-membrane-bounded organelle;nucleus;organelle;organelle part;perinuclear region of cytoplasm;plasma membrane;Z disc		GO:0006928;GO:0006996;GO:0007010;GO:0007015;GO:0007155;GO:0009987;GO:0016043;GO:0016477;GO:0022610;GO:0030029;GO:0030036;GO:0040011;GO:0048870;GO:0071840;GO:0071841;GO:0071842	GO:0005634;GO:0005856;GO:0005886;GO:0015629;GO:0016020;GO:0030018;GO:0043226;GO:0043227;GO:0043228;GO:0043229;GO:0043231;GO:0043232;GO:0044422;GO:0044424;GO:0044444;GO:0044449;GO:0044464;GO:0048471		SH3_1;SH3_9;Sorb	Sorbin and SH3 domain-containing protein 2						0.121543	-0.198114	-0.332955	0.0571354	0.0570448	0.165298	A0A8Q3WKF2;A0A8Q3WKH1;A0A8Q3WKK4;A0A8V8TMC7;A0A9L9PXP6;C9JWC3;O94875;O94875-10;O94875-11;O94875-12;O94875-2;O94875-3;O94875-4;O94875-7;O94875-8;O94875-9	-156106	0.243897	-0.932294	0.990984	0.622615	0.482683	-0.434687	-0.366388	0.457962	-0.651621	NaN	0.319185	0.265947	0.416303	0.182559	-0.639895	-1.05116	-0.336922	6336.46	3451.71	2147.44	6860.41	7503.55	5314.46	3320.46	4823.21	2972.41	2318.12	2199.15	1475.63	2305.76	NaN	4082.9	2892.15	4922.81	8296.04	5919.31	5324.06	6569.5	4003.49	5586.87	6568.21
																																										MRTO4	cellular component biogenesis;cellular component biogenesis at cellular level;cellular component organization or biogenesis;cellular component organization or biogenesis at cellular level;cellular process;ribonucleoprotein complex biogenesis;ribosome biogenesis	cell part;cytoplasm;intracellular membrane-bounded organelle;intracellular non-membrane-bounded organelle;intracellular organelle;intracellular organelle part;intracellular part;membrane;membrane-bounded organelle;non-membrane-bounded organelle;nuclear membrane;nuclear part;nucleolus;nucleoplasm;nucleus;organelle;organelle membrane;organelle part		GO:0009987;GO:0022613;GO:0042254;GO:0044085;GO:0071840;GO:0071841;GO:0071843	GO:0005634;GO:0005654;GO:0005730;GO:0005737;GO:0016020;GO:0031090;GO:0031965;GO:0043226;GO:0043227;GO:0043228;GO:0043229;GO:0043231;GO:0043232;GO:0044422;GO:0044424;GO:0044428;GO:0044446;GO:0044464		Ribosomal_L10	mRNA turnover protein 4 homolog						0.277851	-0.196952	-0.691288	0.600835	-0.475194	-1.34201	Q9UKD2	-0,0151634	0.581167	-0.268299	0.995226	0.392321	0.718831	0.650996	0.81578	0.472801	0.0616334	-0.152636	-0.459752	1.19324	0.611746	-0.00660988	0.360979	-0.57702	0.324033	26062.5	26736	25790	53295.3	38991.1	35091.1	21639.7	44003.4	11992.4	14721.2	18831.1	15363.7	21109.7	13243.2	16643.1	10703.9	18293.7	24542.6	41831.5	31519.9	27954.7	16452	18210.1	30723
																																										RPN1	biosynthetic process;carbohydrate metabolic process;cellular biosynthetic process;cellular carbohydrate metabolic process;cellular macromolecule biosynthetic process;cellular macromolecule metabolic process;cellular metabolic process;cellular process;cellular protein metabolic process;cotranslational protein targeting to membrane;establishment of localization;establishment of localization in cell;establishment of protein localization;establishment of protein localization in endoplasmic reticulum;establishment of protein localization to organelle;gene expression;glycosylation;intracellular protein transport;intracellular transport;macromolecule biosynthetic process;macromolecule glycosylation;macromolecule metabolic process;macromolecule modification;metabolic process;peptidyl-amino acid modification;peptidyl-asparagine modification;post-translational protein modification;primary metabolic process;protein glycosylation;protein metabolic process;protein modification process;protein N-linked glycosylation;protein N-linked glycosylation via asparagine;protein targeting;protein targeting to ER;protein targeting to membrane;protein transport;SRP-dependent cotranslational protein targeting to membrane;translation;transport	cell part;cytoplasmic membrane-bounded vesicle;cytoplasmic part;cytoplasmic vesicle;endoplasmic reticulum;endoplasmic reticulum membrane;endoplasmic reticulum part;integral to membrane;intracellular membrane-bounded organelle;intracellular organelle;intracellular organelle part;intracellular part;intrinsic to membrane;macromolecular complex;melanosome;membrane;membrane part;membrane-bounded organelle;membrane-bounded vesicle;oligosaccharyltransferase complex;organelle;organelle membrane;organelle part;pigment granule;protein complex;rough endoplasmic reticulum;vesicle	N-Glycan biosynthesis;Protein processing in endoplasmic reticulum;Various types of N-glycan biosynthesis	GO:0005975;GO:0006412;GO:0006464;GO:0006486;GO:0006487;GO:0006605;GO:0006612;GO:0006613;GO:0006614;GO:0006810;GO:0006886;GO:0008152;GO:0009058;GO:0009059;GO:0009987;GO:0010467;GO:0015031;GO:0018193;GO:0018196;GO:0018279;GO:0019538;GO:0034645;GO:0043170;GO:0043412;GO:0043413;GO:0043687;GO:0044237;GO:0044238;GO:0044249;GO:0044260;GO:0044262;GO:0044267;GO:0045047;GO:0045184;GO:0046907;GO:0051234;GO:0051649;GO:0070085;GO:0072594;GO:0072599	GO:0005783;GO:0005789;GO:0005791;GO:0008250;GO:0016020;GO:0016021;GO:0016023;GO:0031090;GO:0031224;GO:0031410;GO:0031982;GO:0031988;GO:0032991;GO:0042470;GO:0043226;GO:0043227;GO:0043229;GO:0043231;GO:0043234;GO:0044422;GO:0044424;GO:0044425;GO:0044432;GO:0044444;GO:0044446;GO:0044464;GO:0048770	ko00510;ko00513;ko04141	Ribophorin_I	Dolichyl-diphosphooligosaccharide--protein glycosyltransferase subunit 1						0.268308	-0.196892	-0.670736	1.03017	-0.655168	-2.19386	P04843	-0,132455	0.228803	0.303261	0.320045	0.356971	-0.470021	0.381294	-0.0507291	-0.21475	0.122729	0.122496	-0.290557	0.264371	0.899063	0.391453	0.0436883	0.376373	-0.127788	35662.1	48769.7	32533.8	60882.5	41791.1	62460.9	44004.6	35209.4	29357.1	37990.3	38237.9	41363.5	28342.8	41356.9	25296.9	31060.3	24336.6	27620.8	29231	28470	45384.2	35853.9	31922.6	25279.5
																																										SEPTIN6	cellular process;cytokinesis;viral reproduction	axon part;axon terminus;cell cortex part;cell division site part;cell part;cell projection part;chromosomal part;clathrin-coated vesicle;cleavage furrow;coated vesicle;condensed chromosome kinetochore;cytoplasmic membrane-bounded vesicle;cytoplasmic part;cytoplasmic vesicle;cytoskeletal part;intracellular membrane-bounded organelle;intracellular non-membrane-bounded organelle;intracellular organelle;intracellular organelle part;intracellular part;kinetochore;macromolecular complex;membrane-bounded organelle;membrane-bounded vesicle;midbody;neuron projection terminus;non-membrane-bounded organelle;organelle;organelle part;protein complex;septin complex;spindle;synapse part;synaptic vesicle;vesicle		GO:0000910;GO:0009987;GO:0016032	GO:0000776;GO:0000777;GO:0005819;GO:0008021;GO:0016023;GO:0030135;GO:0030136;GO:0030496;GO:0031105;GO:0031410;GO:0031982;GO:0031988;GO:0032154;GO:0032155;GO:0032991;GO:0033267;GO:0043226;GO:0043227;GO:0043228;GO:0043229;GO:0043231;GO:0043232;GO:0043234;GO:0043679;GO:0044306;GO:0044422;GO:0044424;GO:0044427;GO:0044430;GO:0044444;GO:0044446;GO:0044448;GO:0044456;GO:0044463;GO:0044464		Septin	Septin-6						0.476371	-0.196764	-1.09787	0.260022	-0.156548	-0.652783	B1AMS2;Q14141;Q14141-2;Q14141-4	0,0673218	0.101883	0.274045	0.315803	0.261701	0.345413	0.549065	0.234082	0.215471	-0.236701	-0.310539	-0.365282	0.344245	0.384551	0.449587	0.0511225	0.573945	0.270741	10863.8	10774.5	11382.7	13411.1	11658.7	12917.5	13136.4	13689.2	9708.35	13439.6	14204.6	11406	11418.5	10836.9	11272.2	10433.4	8902.53	9971.55	11301.6	10331.2	11621.8	14843.5	12157.7	12030
																																										ATP6V1C1	ATP hydrolysis coupled proton transport;biological regulation;cation homeostasis;cation transport;cell surface receptor linked signaling pathway;cellular cation homeostasis;cellular chemical homeostasis;cellular component organization;cellular component organization at cellular level;cellular component organization or biogenesis;cellular component organization or biogenesis at cellular level;cellular homeostasis;cellular ion homeostasis;cellular iron ion homeostasis;cellular metal ion homeostasis;cellular process;cellular response to chemical stimulus;cellular response to endogenous stimulus;cellular response to hormone stimulus;cellular response to insulin stimulus;cellular response to organic substance;cellular response to peptide hormone stimulus;cellular response to stimulus;chemical homeostasis;energy coupled proton transport, against electrochemical gradient;enzyme linked receptor protein signaling pathway;establishment of localization;establishment of protein localization;ferric iron transport;homeostatic process;hydrogen transport;insulin receptor signaling pathway;interaction with host;interspecies interaction between organisms;ion homeostasis;ion transmembrane transport;ion transport;iron ion homeostasis;iron ion transport;metal ion homeostasis;metal ion transport;monovalent inorganic cation transport;multi-organism process;organelle organization;phagosome maturation;protein transport;proton transport;regulation of biological process;regulation of biological quality;regulation of cellular process;response to chemical stimulus;response to endogenous stimulus;response to hormone stimulus;response to insulin stimulus;response to organic substance;response to peptide hormone stimulus;response to stimulus;signal transduction;transferrin transport;transition metal ion transport;transmembrane receptor protein tyrosine kinase signaling pathway;transmembrane transport;transport	apical part of cell;cell part;cytoplasmic part;cytoplasmic vesicle;cytosol;extracellular membrane-bounded organelle;extracellular organelle;extracellular region part;extracellular vesicular exosome;intracellular organelle;intracellular organelle part;intracellular part;lysosomal membrane;macromolecular complex;membrane;membrane part;membrane-bounded organelle;membrane-bounded vesicle;organelle;organelle membrane;organelle part;plasma membrane;protein complex;proton-transporting two-sector ATPase complex;proton-transporting two-sector ATPase complex, catalytic domain;proton-transporting V-type ATPase, V1 domain;vacuolar membrane;vacuolar part;vesicle	Collecting duct acid secretion;Epithelial cell signaling in Helicobacter pylori infection;Oxidative phosphorylation;Phagosome;Rheumatoid arthritis;Vibrio cholerae infection	GO:0000041;GO:0006810;GO:0006811;GO:0006812;GO:0006818;GO:0006826;GO:0006873;GO:0006875;GO:0006879;GO:0006996;GO:0007165;GO:0007166;GO:0007167;GO:0007169;GO:0008286;GO:0009719;GO:0009725;GO:0009987;GO:0010033;GO:0015031;GO:0015672;GO:0015682;GO:0015988;GO:0015991;GO:0015992;GO:0016043;GO:0019725;GO:0030001;GO:0030003;GO:0032868;GO:0032869;GO:0032870;GO:0033572;GO:0034220;GO:0042221;GO:0042592;GO:0043434;GO:0044419;GO:0045184;GO:0048878;GO:0050789;GO:0050794;GO:0050801;GO:0050896;GO:0051234;GO:0051701;GO:0051704;GO:0051716;GO:0055065;GO:0055072;GO:0055080;GO:0055082;GO:0055085;GO:0065007;GO:0065008;GO:0070887;GO:0071310;GO:0071375;GO:0071495;GO:0071840;GO:0071841;GO:0071842;GO:0090382	GO:0005765;GO:0005774;GO:0005829;GO:0005886;GO:0016020;GO:0016469;GO:0031090;GO:0031410;GO:0031982;GO:0031988;GO:0032991;GO:0033178;GO:0033180;GO:0043226;GO:0043227;GO:0043229;GO:0043230;GO:0043234;GO:0044421;GO:0044422;GO:0044424;GO:0044425;GO:0044437;GO:0044444;GO:0044446;GO:0044464;GO:0045177;GO:0065010;GO:0070062	ko00190;ko04145;ko04966;ko05110;ko05120;ko05323	V-ATPase_C	V-type proton ATPase subunit C 1						0.304655	-0.196626	-0.748363	0.254291	-0.102709	-0.640305	P21283	0,803526	0.0999226	0.708086	-0.575277	-0.0468266	-0.258229	0.232692	0.16702	-0.362294	0.033126	0.377528	0.291243	0.161767	0.0915608	0.41946	0.310776	0.128364	0.0173612	11766.4	16527.5	20536.7	11092.5	12610.3	15999.6	19222.1	13818.9	16736.1	16675.5	19665.4	17062.9	18790.3	21663.4	13019.5	20405.8	12325.3	13119.4	13787.8	16273	13132.9	14340.2	16484.2	13278.2
																																										G3BP2	biological regulation;cellular process;cellular response to stimulus;cytoplasmic sequestering of NF-kappaB;cytoplasmic sequestering of protein;cytoplasmic sequestering of transcription factor;establishment of localization;establishment of RNA localization;intracellular signal transduction;maintenance of location;maintenance of location in cell;maintenance of protein location;maintenance of protein location in cell;mRNA transport;negative regulation of biological process;negative regulation of cellular process;negative regulation of intracellular protein transport;negative regulation of intracellular transport;negative regulation of NF-kappaB import into nucleus;negative regulation of nucleocytoplasmic transport;negative regulation of protein import into nucleus;negative regulation of protein transport;negative regulation of transcription factor import into nucleus;negative regulation of transmembrane transport;negative regulation of transport;nucleic acid transport;nucleobase-containing compound transport;Ras protein signal transduction;regulation of biological process;regulation of biological quality;regulation of cellular localization;regulation of cellular process;regulation of establishment of protein localization;regulation of intracellular protein transport;regulation of intracellular transport;regulation of localization;regulation of NF-kappaB import into nucleus;regulation of nucleocytoplasmic transport;regulation of protein import into nucleus;regulation of protein localization;regulation of protein transport;regulation of transcription factor import into nucleus;regulation of transmembrane transport;regulation of transport;response to stimulus;RNA transport;signal transduction;small GTPase mediated signal transduction;transport	cell part;cytoplasm;intracellular part		GO:0006810;GO:0007165;GO:0007253;GO:0007264;GO:0007265;GO:0009987;GO:0015931;GO:0032386;GO:0032387;GO:0032507;GO:0032879;GO:0032880;GO:0033157;GO:0034762;GO:0034763;GO:0035556;GO:0042306;GO:0042308;GO:0042345;GO:0042347;GO:0042990;GO:0042992;GO:0042994;GO:0045185;GO:0046822;GO:0046823;GO:0048519;GO:0048523;GO:0050657;GO:0050658;GO:0050789;GO:0050794;GO:0050896;GO:0051028;GO:0051049;GO:0051051;GO:0051220;GO:0051223;GO:0051224;GO:0051234;GO:0051235;GO:0051236;GO:0051651;GO:0051716;GO:0060341;GO:0065007;GO:0065008;GO:0070201;GO:0090317	GO:0005737;GO:0044424;GO:0044464		NTF2;RRM_1	Ras GTPase-activating protein-binding protein 2						0.460669	-0.195894	-1.06672	0.208302	-0.150157	-0.538168	Q9UN86	-0,286858	0.274618	-0.367078	0.414772	-0.0186706	0.532001	0.387298	0.274679	0.361261	-0.219505	-0.52321	-0.405555	0.496235	0.293422	0.219247	0.0597719	-0.877593	0.265802	17703.2	16782.2	14511	22372.1	21415	16566.4	13726.2	24265.9	9188.84	11314.5	12018.5	9717.55	11116	7872.86	11803.5	8541.82	13074.9	19559.7	18442.5	20387.1	16023.9	10645.9	15220.9	23516.8
																																										DNAJC17	biological regulation;negative regulation of biological process;negative regulation of biosynthetic process;negative regulation of cellular biosynthetic process;negative regulation of cellular macromolecule biosynthetic process;negative regulation of cellular metabolic process;negative regulation of cellular process;negative regulation of gene expression;negative regulation of macromolecule biosynthetic process;negative regulation of macromolecule metabolic process;negative regulation of metabolic process;negative regulation of nitrogen compound metabolic process;negative regulation of nucleobase-containing compound metabolic process;negative regulation of RNA metabolic process;negative regulation of transcription from RNA polymerase II promoter;negative regulation of transcription, DNA-dependent;regulation of biological process;regulation of biosynthetic process;regulation of cellular biosynthetic process;regulation of cellular macromolecule biosynthetic process;regulation of cellular metabolic process;regulation of cellular process;regulation of gene expression;regulation of macromolecule biosynthetic process;regulation of macromolecule metabolic process;regulation of metabolic process;regulation of nitrogen compound metabolic process;regulation of nucleobase-containing compound metabolic process;regulation of primary metabolic process;regulation of RNA metabolic process;regulation of transcription from RNA polymerase II promoter;regulation of transcription, DNA-dependent	cell part;cytoplasm;intracellular membrane-bounded organelle;intracellular organelle;intracellular part;membrane-bounded organelle;nucleus;organelle		GO:0000122;GO:0006355;GO:0006357;GO:0009889;GO:0009890;GO:0009892;GO:0010468;GO:0010556;GO:0010558;GO:0010605;GO:0010629;GO:0019219;GO:0019222;GO:0031323;GO:0031324;GO:0031326;GO:0031327;GO:0045892;GO:0045934;GO:0048519;GO:0048523;GO:0050789;GO:0050794;GO:0051171;GO:0051172;GO:0051252;GO:0051253;GO:0060255;GO:0065007;GO:0080090;GO:2000112;GO:2000113	GO:0005634;GO:0005737;GO:0043226;GO:0043227;GO:0043229;GO:0043231;GO:0044424;GO:0044464		DnaJ	DnaJ homolog subfamily C member 17						0.255206	-0.195722	-0.642301	0.14389	-0.159243	-0.387714	Q9NVM6	0,974969	1.31172	0.987506	0.517709	0.21036	1.01525	0.372425	0.525431	0.420789	0.496921	0.569081	0.0620292	0.824091	0.310122	0.309234	0.545479	0.012069	0.592268	6251.34	9998.24	12287.6	14314.3	15518.2	11567.7	12394.9	20208.9	8923.35	6267.1	11551.5	8844.12	12844	9297.74	11945.3	6542.44	6942.93	7721.46	12291.9	11269.5	8607.94	7786.33	8602.64	11641
																																										GORASP2	cell cycle;cellular component organization;cellular component organization at cellular level;cellular component organization or biogenesis;cellular component organization or biogenesis at cellular level;cellular process;mitotic cell cycle;organelle organization	cell part;cytoplasmic part;Golgi apparatus;Golgi apparatus part;Golgi membrane;intracellular membrane-bounded organelle;intracellular organelle;intracellular organelle part;intracellular part;membrane;membrane-bounded organelle;organelle;organelle membrane;organelle part		GO:0000278;GO:0006996;GO:0007049;GO:0009987;GO:0016043;GO:0071840;GO:0071841;GO:0071842	GO:0000139;GO:0005794;GO:0016020;GO:0031090;GO:0043226;GO:0043227;GO:0043229;GO:0043231;GO:0044422;GO:0044424;GO:0044431;GO:0044444;GO:0044446;GO:0044464		GRASP55_65	Golgi reassembly-stacking protein 2						0.155451	-0.194102	-0.425555	0.352548	-0.451966	-0.879101	Q9H8Y8;Q9H8Y8-3	0,441947	0.0142749	0.41412	-0.354021	-0.414266	-0.734423	NaN	NaN	NaN	0.208596	-0.269653	0.0259119	0.273178	0.710421	0.668638	0.650164	0.45782	0.439656	2588.9	5138.85	3516.86	4020.64	2614.64	3856.2	3449.67	3088.75	NaN	6333.56	4201.24	7318.83	4753.83	5253.81	4319.95	6448.34	3813.82	3580.92	4608.88	5619.71	6240.49	4918.27	6062.34	4856.74
																																										GALK1	alcohol catabolic process;alcohol metabolic process;alditol metabolic process;carbohydrate catabolic process;carbohydrate metabolic process;catabolic process;cellular carbohydrate catabolic process;cellular carbohydrate metabolic process;cellular metabolic process;cellular process;galactitol metabolic process;galactose catabolic process;galactose metabolic process;hexitol metabolic process;hexose catabolic process;hexose metabolic process;metabolic process;monosaccharide catabolic process;monosaccharide metabolic process;polyol metabolic process;primary metabolic process;small molecule catabolic process;small molecule metabolic process	cell part;cytoplasm;cytoplasmic part;cytosol;extracellular membrane-bounded organelle;extracellular organelle;extracellular region part;extracellular vesicular exosome;intracellular part;membrane;membrane-bounded organelle;membrane-bounded vesicle;organelle;vesicle	Amino sugar and nucleotide sugar metabolism;Galactose metabolism	GO:0005975;GO:0005996;GO:0006012;GO:0006059;GO:0006066;GO:0008152;GO:0009056;GO:0009987;GO:0016052;GO:0019318;GO:0019320;GO:0019388;GO:0019400;GO:0019402;GO:0019751;GO:0044237;GO:0044238;GO:0044262;GO:0044275;GO:0044281;GO:0044282;GO:0046164;GO:0046365	GO:0005737;GO:0005829;GO:0016020;GO:0031982;GO:0031988;GO:0043226;GO:0043227;GO:0043230;GO:0044421;GO:0044424;GO:0044444;GO:0044464;GO:0065010;GO:0070062	ko00052;ko00520	GalKase_gal_bdg;GHMP_kinases_C;GHMP_kinases_N	Galactokinase						0.22638	-0.193943	-0.578767	0.365825	-0.327864	-0.875555	P51570	0,541921	0.267267	0.171034	-0.45964	-0.531887	-0.827713	0.000161655	-0.259668	0.0780816	-0.215893	-0.0503533	-0.038069	-0.0233204	0.356707	0.235401	0.458011	0.386574	0.246497	4056.41	7821.02	5905.77	5687.19	4881.99	5409.4	4566.97	4406.53	4794.03	5788.88	4794.57	4984.3	4004.36	5590.32	5060.64	5638.12	5224.55	3629.42	5140.78	4985.54	6690.04	4744.68	6150.52	4305.66
																																										UBE2I	biological regulation;catabolic process;cell cycle phase;cell cycle process;cell division;cellular catabolic process;cellular component organization;cellular component organization at cellular level;cellular component organization or biogenesis;cellular component organization or biogenesis at cellular level;cellular macromolecule catabolic process;cellular macromolecule metabolic process;cellular metabolic process;cellular process;cellular protein metabolic process;chromosome segregation;macromolecule catabolic process;macromolecule metabolic process;macromolecule modification;metabolic process;mitosis;modification-dependent macromolecule catabolic process;modification-dependent protein catabolic process;negative regulation of biological process;negative regulation of biosynthetic process;negative regulation of cellular biosynthetic process;negative regulation of cellular macromolecule biosynthetic process;negative regulation of cellular metabolic process;negative regulation of cellular process;negative regulation of gene expression;negative regulation of macromolecule biosynthetic process;negative regulation of macromolecule metabolic process;negative regulation of metabolic process;negative regulation of nitrogen compound metabolic process;negative regulation of nucleobase-containing compound metabolic process;negative regulation of RNA metabolic process;negative regulation of transcription from RNA polymerase II promoter;negative regulation of transcription, DNA-dependent;nuclear division;organelle fission;organelle organization;positive regulation of biological process;positive regulation of cell communication;positive regulation of cellular process;positive regulation of molecular function;positive regulation of response to stimulus;positive regulation of sequence-specific DNA binding transcription factor activity;positive regulation of signal transduction;positive regulation of signaling;positive regulation of steroid hormone receptor signaling pathway;post-translational protein modification;primary metabolic process;proteasomal protein catabolic process;proteasomal ubiquitin-dependent protein catabolic process;protein metabolic process;protein modification by small protein conjugation;protein modification by small protein conjugation or removal;protein modification process;protein sumoylation;protein ubiquitination;proteolysis;proteolysis involved in cellular protein catabolic process;regulation of biological process;regulation of biosynthetic process;regulation of cell communication;regulation of cellular biosynthetic process;regulation of cellular macromolecule biosynthetic process;regulation of cellular metabolic process;regulation of cellular process;regulation of gene expression;regulation of macromolecule biosynthetic process;regulation of macromolecule metabolic process;regulation of metabolic process;regulation of molecular function;regulation of nitrogen compound metabolic process;regulation of nucleobase-containing compound metabolic process;regulation of primary metabolic process;regulation of receptor activity;regulation of response to stimulus;regulation of RNA metabolic process;regulation of sequence-specific DNA binding transcription factor activity;regulation of signal transduction;regulation of signaling;regulation of steroid hormone receptor signaling pathway;regulation of transcription from RNA polymerase II promoter;regulation of transcription, DNA-dependent;ubiquitin-dependent protein catabolic process;viral reproduction	cell part;cell projection;chromosomal part;cytoplasm;dendrite;fibrillar center;intracellular membrane-bounded organelle;intracellular organelle;intracellular organelle part;intracellular part;membrane-bounded organelle;neuron projection;nuclear body;nuclear chromosome part;nuclear part;nucleolar part;nucleoplasm;nucleoplasm part;nucleus;organelle;organelle part;PML body;synapse;synaptonemal complex	RNA transport;Ubiquitin mediated proteolysis	GO:0000122;GO:0000280;GO:0006355;GO:0006357;GO:0006464;GO:0006508;GO:0006511;GO:0006996;GO:0007059;GO:0007067;GO:0008152;GO:0009056;GO:0009057;GO:0009889;GO:0009890;GO:0009892;GO:0009966;GO:0009967;GO:0009987;GO:0010468;GO:0010469;GO:0010498;GO:0010556;GO:0010558;GO:0010605;GO:0010629;GO:0010646;GO:0010647;GO:0016032;GO:0016043;GO:0016567;GO:0016925;GO:0019219;GO:0019222;GO:0019538;GO:0019941;GO:0022402;GO:0022403;GO:0023051;GO:0023056;GO:0031323;GO:0031324;GO:0031326;GO:0031327;GO:0032446;GO:0033143;GO:0033145;GO:0043161;GO:0043170;GO:0043412;GO:0043632;GO:0043687;GO:0044093;GO:0044237;GO:0044238;GO:0044248;GO:0044260;GO:0044265;GO:0044267;GO:0045892;GO:0045934;GO:0048285;GO:0048518;GO:0048519;GO:0048522;GO:0048523;GO:0048583;GO:0048584;GO:0050789;GO:0050794;GO:0051090;GO:0051091;GO:0051171;GO:0051172;GO:0051252;GO:0051253;GO:0051301;GO:0051603;GO:0060255;GO:0065007;GO:0065009;GO:0070647;GO:0071840;GO:0071841;GO:0071842;GO:0080090;GO:2000112;GO:2000113	GO:0000795;GO:0001650;GO:0005634;GO:0005654;GO:0005737;GO:0016604;GO:0016605;GO:0030425;GO:0042995;GO:0043005;GO:0043226;GO:0043227;GO:0043229;GO:0043231;GO:0044422;GO:0044424;GO:0044427;GO:0044428;GO:0044446;GO:0044451;GO:0044452;GO:0044454;GO:0044464;GO:0045202	ko03013;ko04120	UQ_con	SUMO-conjugating enzyme UBC9						0.190878	-0.193478	-0.498418	0.542116	-0.357566	-1.2273	B0QYN7;H3BPC4;H3BQQ9;P63279	0,68523	0.26567	0.262067	-0.147483	-0.0389846	-0.116706	-0.135574	-0.0302913	-0.467822	-0.00184475	0.361873	0.0354982	0.409733	0.917681	0.457616	0.721953	0.611588	0.16157	8925.41	14709.4	14351.7	13280	10730.1	14317.3	10703.3	13566.4	15103.5	11895	13748.8	11879.8	14789.7	15286.2	10920.7	12191.3	10039.5	9986.56	13336.8	16472	18965.3	15258.9	13786.9	11170
																																										LAMP2	biological regulation;blood coagulation;cell activation;cellular process;coagulation;establishment of localization;establishment of localization in cell;exocytosis;hemostasis;multicellular organismal process;platelet activation;platelet degranulation;posttranscriptional regulation of gene expression;protein stabilization;regulation of biological process;regulation of biological quality;regulation of body fluid levels;regulation of gene expression;regulation of macromolecule metabolic process;regulation of metabolic process;regulation of protein stability;secretion;secretion by cell;transport;vesicle-mediated transport	cell part;cytoplasmic part;cytoplasmic vesicle membrane;cytoplasmic vesicle part;endocytic vesicle membrane;endosomal part;endosome;endosome membrane;extracellular membrane-bounded organelle;extracellular organelle;extracellular region part;extracellular vesicular exosome;integral to membrane;intracellular membrane-bounded organelle;intracellular organelle;intracellular organelle part;intracellular part;intrinsic to membrane;late endosome;late endosome membrane;lysosomal membrane;lysosome;lytic vacuole;membrane;membrane part;membrane-bounded organelle;membrane-bounded vesicle;organelle;organelle membrane;organelle part;phagocytic vesicle membrane;plasma membrane;platelet dense granule membrane;secretory granule membrane;vacuolar membrane;vacuolar part;vacuole;vesicle;vesicle membrane	ko05152;Lysosome;Phagosome	GO:0001775;GO:0002576;GO:0006810;GO:0006887;GO:0007596;GO:0007599;GO:0009987;GO:0010468;GO:0010608;GO:0016192;GO:0019222;GO:0030168;GO:0031647;GO:0032501;GO:0032940;GO:0046903;GO:0050789;GO:0050817;GO:0050821;GO:0050878;GO:0051234;GO:0051649;GO:0060255;GO:0065007;GO:0065008	GO:0000323;GO:0005764;GO:0005765;GO:0005768;GO:0005770;GO:0005773;GO:0005774;GO:0005886;GO:0010008;GO:0012506;GO:0016020;GO:0016021;GO:0030659;GO:0030666;GO:0030667;GO:0030670;GO:0031088;GO:0031090;GO:0031224;GO:0031902;GO:0031982;GO:0031988;GO:0043226;GO:0043227;GO:0043229;GO:0043230;GO:0043231;GO:0044421;GO:0044422;GO:0044424;GO:0044425;GO:0044433;GO:0044437;GO:0044440;GO:0044444;GO:0044446;GO:0044464;GO:0065010;GO:0070062	ko04142;ko04145;ko05152	Lamp	Lysosome-associated membrane glycoprotein 2						0.175615	-0.1934	-0.474731	0.697683	-0.565191	-1.63485	A0A9L9PXQ4;P13473;P13473-2;P13473-3	0,0482145	0.133352	0.184882	-0.18432	-0.255508	-0.443153	NaN	NaN	NaN	0.334269	1.25675	0.191512	0.384048	0.802611	0.27901	0.673795	0.549823	-0.0399859	7841.04	12607.9	8107.52	11095.7	8600.37	10561.5	8913.1	9273.4	NaN	7875.21	9998.25	9928.58	10361.4	18818.3	9041.79	8993.18	7159.73	6162	9343.44	9830.01	12488.4	9020.58	8687.35	5993.56
																																										RPL18	biosynthetic process;catabolic process;cellular biosynthetic process;cellular catabolic process;cellular component disassembly;cellular component disassembly at cellular level;cellular component organization;cellular component organization at cellular level;cellular component organization or biogenesis;cellular component organization or biogenesis at cellular level;cellular macromolecular complex disassembly;cellular macromolecular complex subunit organization;cellular macromolecule biosynthetic process;cellular macromolecule catabolic process;cellular macromolecule metabolic process;cellular metabolic process;cellular nitrogen compound metabolic process;cellular process;cellular process involved in reproduction;cellular protein complex disassembly;cellular protein metabolic process;cotranslational protein targeting to membrane;establishment of localization;establishment of localization in cell;establishment of protein localization;establishment of protein localization in endoplasmic reticulum;establishment of protein localization to organelle;gene expression;intracellular protein transport;intracellular transport;macromolecular complex disassembly;macromolecular complex subunit organization;macromolecule biosynthetic process;macromolecule catabolic process;macromolecule metabolic process;metabolic process;mRNA catabolic process;mRNA metabolic process;nitrogen compound metabolic process;nuclear-transcribed mRNA catabolic process;nuclear-transcribed mRNA catabolic process, nonsense-mediated decay;nucleic acid metabolic process;nucleobase-containing compound metabolic process;primary metabolic process;protein complex disassembly;protein complex subunit organization;protein metabolic process;protein targeting;protein targeting to ER;protein targeting to membrane;protein transport;reproductive process;RNA biosynthetic process;RNA catabolic process;RNA metabolic process;SRP-dependent cotranslational protein targeting to membrane;translation;translational elongation;translational initiation;translational termination;transport;viral infectious cycle;viral reproduction;viral reproductive process;viral transcription	adherens junction;anchoring junction;cell junction;cell part;cell-substrate adherens junction;cell-substrate junction;cytoplasm;cytoplasmic part;cytosol;cytosolic large ribosomal subunit;focal adhesion;intracellular membrane-bounded organelle;intracellular non-membrane-bounded organelle;intracellular organelle;intracellular organelle part;intracellular part;large ribosomal subunit;macromolecular complex;membrane;membrane-bounded organelle;non-membrane-bounded organelle;nuclear part;nucleolus;nucleus;organelle;organelle part;ribonucleoprotein complex;ribosome	Ribosome	GO:0000184;GO:0000956;GO:0006139;GO:0006401;GO:0006402;GO:0006412;GO:0006413;GO:0006414;GO:0006415;GO:0006605;GO:0006612;GO:0006613;GO:0006614;GO:0006807;GO:0006810;GO:0006886;GO:0008152;GO:0009056;GO:0009057;GO:0009058;GO:0009059;GO:0009987;GO:0010467;GO:0015031;GO:0016032;GO:0016043;GO:0016070;GO:0016071;GO:0019058;GO:0019083;GO:0019538;GO:0022411;GO:0022414;GO:0022415;GO:0032774;GO:0032984;GO:0034621;GO:0034623;GO:0034641;GO:0034645;GO:0043170;GO:0043241;GO:0043624;GO:0043933;GO:0044237;GO:0044238;GO:0044248;GO:0044249;GO:0044260;GO:0044265;GO:0044267;GO:0045047;GO:0045184;GO:0046907;GO:0048610;GO:0051234;GO:0051649;GO:0071822;GO:0071840;GO:0071841;GO:0071842;GO:0071845;GO:0072594;GO:0072599;GO:0090304	GO:0005634;GO:0005730;GO:0005737;GO:0005829;GO:0005840;GO:0005912;GO:0005924;GO:0005925;GO:0015934;GO:0016020;GO:0022625;GO:0030054;GO:0030055;GO:0030529;GO:0032991;GO:0043226;GO:0043227;GO:0043228;GO:0043229;GO:0043231;GO:0043232;GO:0044422;GO:0044424;GO:0044428;GO:0044444;GO:0044446;GO:0044464;GO:0070161	ko03010	Ribosomal_L18e	60S ribosomal protein L18						0.0948611	-0.193356	-0.265449	0.170717	0.397134	0.451589	G3V203;H0YHA7;J3QQ67;Q07020;Q07020-2	0,0487681	-1.55151	-1.78181	-0.699531	-1.22049	-0.944317	0.118641	0.699426	0.0097046	-0.676951	0.0765747	0.834278	0.601574	0.161161	0.715532	0.105488	0.0619947	0.610514	22391.9	13705.2	23161.8	8439.28	7639.04	5881.41	6511.98	7122.25	5759.9	7517.86	6253.59	4702.31	9353.27	7927.67	5798.78	13404.1	9294.59	13731.3	14103.3	14773	10393.1	14334.3	15262.5	20965.1
																																										NPTX1	anatomical structure development;anatomical structure morphogenesis;apoptotic mitochondrial changes;axonogenesis;axonogenesis involved in innervation;biological regulation;carbohydrate homeostasis;cell communication;cell part morphogenesis;cell projection morphogenesis;cell projection organization;cell-cell signaling;cellular chemical homeostasis;cellular component morphogenesis;cellular component organization;cellular component organization at cellular level;cellular component organization or biogenesis;cellular component organization or biogenesis at cellular level;cellular developmental process;cellular glucose homeostasis;cellular homeostasis;cellular process;cellular response to carbohydrate stimulus;cellular response to chemical stimulus;cellular response to glucose stimulus;cellular response to hexose stimulus;cellular response to inorganic substance;cellular response to metal ion;cellular response to monosaccharide stimulus;cellular response to organic substance;cellular response to potassium ion;cellular response to stimulus;central nervous system development;chemical homeostasis;developmental process;establishment of localization;establishment of localization in cell;glucose homeostasis;homeostatic process;intracellular transport;mitochondrial fission;mitochondrial fragmentation involved in apoptosis;mitochondrial transport;mitochondrion organization;neuron projection morphogenesis;organelle fission;organelle organization;regulation of biological quality;response to carbohydrate stimulus;response to chemical stimulus;response to glucose stimulus;response to hexose stimulus;response to inorganic substance;response to metal ion;response to monosaccharide stimulus;response to organic substance;response to potassium ion;response to stimulus;signaling;synaptic transmission;system development;transport	cell part;cell projection;cytoplasmic membrane-bounded vesicle;cytoplasmic part;cytoplasmic vesicle;intracellular membrane-bounded organelle;intracellular organelle;intracellular part;membrane;membrane-bounded organelle;membrane-bounded vesicle;mitochondrion;neuron projection;organelle;plasma membrane;transport vesicle;vesicle		GO:0000266;GO:0001678;GO:0006810;GO:0006839;GO:0006996;GO:0007005;GO:0007154;GO:0007267;GO:0007268;GO:0007409;GO:0007417;GO:0008637;GO:0009653;GO:0009743;GO:0009746;GO:0009749;GO:0009987;GO:0010033;GO:0010035;GO:0010038;GO:0016043;GO:0019725;GO:0023052;GO:0030030;GO:0032502;GO:0032989;GO:0032990;GO:0033500;GO:0034284;GO:0035864;GO:0035865;GO:0042221;GO:0042592;GO:0042593;GO:0043653;GO:0046907;GO:0048285;GO:0048731;GO:0048812;GO:0048856;GO:0048858;GO:0048869;GO:0048878;GO:0050896;GO:0051234;GO:0051649;GO:0051716;GO:0055082;GO:0060385;GO:0065007;GO:0065008;GO:0070887;GO:0071241;GO:0071248;GO:0071310;GO:0071322;GO:0071326;GO:0071331;GO:0071333;GO:0071840;GO:0071841;GO:0071842	GO:0005739;GO:0005886;GO:0016020;GO:0016023;GO:0030133;GO:0031410;GO:0031982;GO:0031988;GO:0042995;GO:0043005;GO:0043226;GO:0043227;GO:0043229;GO:0043231;GO:0044424;GO:0044444;GO:0044464		Pentaxin	Neuronal pentraxin-1						0.144797	-0.193293	-0.389905	0.00381603	-0.00608879	-0.0116647	Q15818	0,621455	-0.306788	0.0600951	-0.193585	-0.364906	-0.137589	1.46834	1.18389	1.17762	0.232163	0.809913	0.572151	-0.235016	-0.200046	0.0169409	0.0585929	-0.138028	0.224223	2871.59	5538.53	4417.73	4843.06	2321.51	4300.78	2993.73	5034.73	2560.71	6507.24	7085.56	7643.37	5817.62	11407.9	5792.4	9674.57	4966.15	5425.94	4219.62	5650.84	4323.15	4930.88	5024.81	6338.3
																																										RAB2A	biological regulation;cell cycle;cellular component organization;cellular component organization at cellular level;cellular component organization or biogenesis;cellular component organization or biogenesis at cellular level;cellular process;cellular response to stimulus;ER to Golgi vesicle-mediated transport;establishment of localization;establishment of localization in cell;establishment of protein localization;Golgi organization;Golgi vesicle transport;intracellular protein transport;intracellular signal transduction;intracellular transport;metabolic process;mitotic cell cycle;organelle organization;protein transport;Rab protein signal transduction;Ras protein signal transduction;regulation of biological process;regulation of cellular process;response to stimulus;signal transduction;small GTPase mediated signal transduction;transport;vesicle-mediated transport	cell part;cytoplasmic membrane-bounded vesicle;cytoplasmic part;cytoplasmic vesicle;endoplasmic reticulum membrane;endoplasmic reticulum part;endoplasmic reticulum-Golgi intermediate compartment membrane;extracellular membrane-bounded organelle;extracellular organelle;extracellular region part;extracellular vesicular exosome;Golgi apparatus part;Golgi membrane;intracellular membrane-bounded organelle;intracellular organelle;intracellular organelle part;intracellular part;lysosomal membrane;melanosome;membrane;membrane part;membrane-bounded organelle;membrane-bounded vesicle;nucleus;organelle;organelle membrane;organelle part;pigment granule;vacuolar membrane;vacuolar part;vesicle		GO:0000278;GO:0006810;GO:0006886;GO:0006888;GO:0006996;GO:0007030;GO:0007049;GO:0007165;GO:0007264;GO:0007265;GO:0008152;GO:0009987;GO:0015031;GO:0016043;GO:0016192;GO:0032482;GO:0035556;GO:0045184;GO:0046907;GO:0048193;GO:0050789;GO:0050794;GO:0050896;GO:0051234;GO:0051649;GO:0051716;GO:0065007;GO:0071840;GO:0071841;GO:0071842	GO:0000139;GO:0005634;GO:0005765;GO:0005774;GO:0005789;GO:0016020;GO:0016023;GO:0031090;GO:0031410;GO:0031982;GO:0031988;GO:0033116;GO:0042470;GO:0043226;GO:0043227;GO:0043229;GO:0043230;GO:0043231;GO:0044421;GO:0044422;GO:0044424;GO:0044425;GO:0044431;GO:0044432;GO:0044437;GO:0044444;GO:0044446;GO:0044464;GO:0048770;GO:0065010;GO:0070062		Ras	Ras-related protein Rab-2A						0.189381	-0.193125	-0.494973	1.169	-0.847265	-2.48614	P61019	-0,123966	0.468934	0.798786	0.202244	0.640449	-0.357946	0.294509	0.389089	0.175545	-0.0350697	0.256396	-0.655767	0.62311	0.981176	0.427418	1.09265	0.667736	0.311118	8830.3	14621.8	8103.23	16822.2	12221.9	22792.7	15361.5	11409	12111.5	18765.6	14854.3	18314.9	15860.8	22415.3	13678.6	11911.2	8560.5	8671.85	13184.8	18494.1	16899.1	13775.9	11512.4	10758.9
																																										ARMC8							Arm	Armadillo repeat-containing protein 8						0.116883	-0.192652	-0.321343	0.414821	-0.448358	-0.975041	Q8IUR7;Q8IUR7-7;Q8IUR7-8	-0,124886	0.379314	0.367704	1.15366	1.40765	0.461568	0.115154	-0.190276	-0.0732813	-0.046687	-0.824064	-0.519181	0.627358	1.06316	0.850573	-0.43273	0.59002	-0.0352626	5732.93	3603.84	5257.53	8017.73	7456.95	9561.12	7397.18	4962.62	5122.43	8531.34	5548.06	8259.68	4489.5	4818.92	4868.74	5952.89	3670.44	5833.64	5669.84	4321.9	7669.39	8781.18	6618.59	5692.78
																																										AP1B1	antigen processing and presentation;antigen processing and presentation of exogenous antigen;antigen processing and presentation of exogenous peptide antigen;antigen processing and presentation of exogenous peptide antigen via MHC class II;antigen processing and presentation of peptide antigen;antigen processing and presentation of peptide antigen via MHC class II;antigen processing and presentation of peptide or polysaccharide antigen via MHC class II;biological regulation;cellular component organization;cellular component organization or biogenesis;cellular process;establishment of localization;establishment of localization in cell;establishment of protein localization;Golgi vesicle transport;immune system process;intracellular protein transport;intracellular transport;membrane organization;post-Golgi vesicle-mediated transport;protein transport;regulation of biological process;regulation of defense response;regulation of defense response to virus;regulation of defense response to virus by virus;regulation of immune effector process;regulation of immune system process;regulation of multi-organism process;regulation of response to biotic stimulus;regulation of response to stimulus;regulation of response to stress;transport;vesicle-mediated transport;viral reproduction	AP-type membrane coat adaptor complex;cell part;clathrin adaptor complex;clathrin coated vesicle membrane;clathrin-coated endocytic vesicle membrane;coated vesicle membrane;cytoplasmic part;cytoplasmic vesicle membrane;cytoplasmic vesicle part;cytosol;endocytic vesicle membrane;Golgi apparatus part;Golgi membrane;intracellular organelle part;intracellular part;lysosomal membrane;macromolecular complex;membrane;membrane part;organelle membrane;organelle part;protein complex;trans-Golgi network membrane;vacuolar membrane;vacuolar part;vesicle membrane	Lysosome	GO:0002376;GO:0002478;GO:0002495;GO:0002504;GO:0002682;GO:0002697;GO:0002831;GO:0006810;GO:0006886;GO:0006892;GO:0009987;GO:0015031;GO:0016032;GO:0016043;GO:0016192;GO:0019882;GO:0019884;GO:0019886;GO:0031347;GO:0043900;GO:0045184;GO:0046907;GO:0048002;GO:0048193;GO:0048583;GO:0050688;GO:0050690;GO:0050789;GO:0051234;GO:0051649;GO:0061024;GO:0065007;GO:0071840;GO:0080134	GO:0000139;GO:0005765;GO:0005774;GO:0005829;GO:0012506;GO:0016020;GO:0030119;GO:0030131;GO:0030659;GO:0030662;GO:0030665;GO:0030666;GO:0030669;GO:0031090;GO:0032588;GO:0032991;GO:0043234;GO:0044422;GO:0044424;GO:0044425;GO:0044431;GO:0044433;GO:0044437;GO:0044444;GO:0044446;GO:0044464	ko04142	Adaptin_N;Alpha_adaptinC2;B2-adapt-app_C	AP-1 complex subunit beta-1						0.206476	-0.192306	-0.534031	0.652551	-0.531541	-1.44276	Q10567-3	-0,169274	-0.214168	-0.0227699	0.278584	0.4083	-0.425057	0.253803	0.203377	0.203261	0.102237	-0.219531	-0.104922	0.587976	0.986127	0.681687	0.017599	0.539483	-0.089308	29192.2	25060.7	25960.4	30398.7	25165	33258.5	28735.1	18665.4	23862.1	38946.3	28451.9	41806.3	27474.6	33448.8	27472.4	36214.4	20221.9	27436.1	30396.3	27772.8	40056.8	39877	32436.3	25789.2
																																										SMARCB1	anatomical structure development;ATP-dependent chromatin remodeling;biological regulation;biosynthetic process;blastocyst hatching;cell differentiation;cellular biosynthetic process;cellular component disassembly;cellular component disassembly at cellular level;cellular component organization;cellular component organization at cellular level;cellular component organization or biogenesis;cellular component organization or biogenesis at cellular level;cellular developmental process;cellular macromolecular complex disassembly;cellular macromolecular complex subunit organization;cellular macromolecule biosynthetic process;cellular macromolecule metabolic process;cellular metabolic process;cellular nitrogen compound metabolic process;cellular process;cellular response to stimulus;cellular response to stress;chromatin modification;chromatin organization;chromatin remodeling;chromosome organization;developmental process;DNA integration;DNA metabolic process;DNA repair;hatching;interaction with symbiont;interspecies interaction between organisms;macromolecular complex disassembly;macromolecular complex subunit organization;macromolecule biosynthetic process;macromolecule metabolic process;metabolic process;modification by host of symbiont morphology or physiology;modification of morphology or physiology of other organism;modification of morphology or physiology of other organism involved in symbiotic interaction;modulation by host of symbiont transcription;modulation by host of viral transcription;modulation of transcription in other organism involved in symbiotic interaction;multi-organism process;negative regulation of biological process;negative regulation of cell proliferation;negative regulation of cellular process;nervous system development;nitrogen compound metabolic process;nucleic acid metabolic process;nucleobase-containing compound metabolic process;nucleosome disassembly;nucleosome organization;organelle organization;organism emergence from protective structure;positive regulation by host of viral transcription;positive regulation of biological process;positive regulation of biosynthetic process;positive regulation of cellular biosynthetic process;positive regulation of cellular metabolic process;positive regulation of cellular process;positive regulation of gene expression;positive regulation of macromolecule biosynthetic process;positive regulation of macromolecule metabolic process;positive regulation of metabolic process;positive regulation of molecular function;positive regulation of nitrogen compound metabolic process;positive regulation of nucleobase-containing compound metabolic process;positive regulation of reproductive process;positive regulation of RNA metabolic process;positive regulation of sequence-specific DNA binding transcription factor activity;positive regulation of transcription from RNA polymerase II promoter;positive regulation of transcription, DNA-dependent;positive regulation of viral reproduction;positive regulation of viral transcription;primary metabolic process;protein-DNA complex disassembly;protein-DNA complex subunit organization;regulation of biological process;regulation of biological quality;regulation of biosynthetic process;regulation of cell proliferation;regulation of cellular biosynthetic process;regulation of cellular macromolecule biosynthetic process;regulation of cellular metabolic process;regulation of cellular process;regulation of gene expression;regulation of macromolecule biosynthetic process;regulation of macromolecule metabolic process;regulation of metabolic process;regulation of molecular function;regulation of nitrogen compound metabolic process;regulation of nucleobase-containing compound metabolic process;regulation of primary metabolic process;regulation of reproductive process;regulation of RNA metabolic process;regulation of sequence-specific DNA binding transcription factor activity;regulation of transcription from RNA polymerase II promoter;regulation of transcription, DNA-dependent;regulation of viral reproduction;regulation of viral transcription;response to DNA damage stimulus;response to stimulus;response to stress;RNA biosynthetic process;RNA metabolic process;system development;transcription, DNA-dependent	cell part;chromatin;chromatin remodeling complex;chromosomal part;chromosome;intracellular membrane-bounded organelle;intracellular non-membrane-bounded organelle;intracellular organelle;intracellular organelle part;intracellular part;macromolecular complex;membrane-bounded organelle;nBAF complex;non-membrane-bounded organelle;npBAF complex;nuclear chromatin;nuclear chromosome;nuclear chromosome part;nuclear part;nucleolus;nucleoplasm;nucleus;organelle;organelle part;protein complex;sex chromosome;SWI/SNF complex;SWI/SNF-type complex;XY body		GO:0001835;GO:0006139;GO:0006259;GO:0006281;GO:0006325;GO:0006337;GO:0006338;GO:0006351;GO:0006355;GO:0006357;GO:0006807;GO:0006950;GO:0006974;GO:0006996;GO:0007399;GO:0008152;GO:0008285;GO:0009058;GO:0009059;GO:0009889;GO:0009891;GO:0009893;GO:0009987;GO:0010468;GO:0010556;GO:0010557;GO:0010604;GO:0010628;GO:0015074;GO:0016043;GO:0016070;GO:0016568;GO:0019219;GO:0019222;GO:0022411;GO:0030154;GO:0031323;GO:0031325;GO:0031326;GO:0031328;GO:0032502;GO:0032774;GO:0032984;GO:0032986;GO:0033554;GO:0034621;GO:0034623;GO:0034641;GO:0034645;GO:0034728;GO:0035188;GO:0035821;GO:0042127;GO:0043044;GO:0043170;GO:0043921;GO:0043923;GO:0043933;GO:0044093;GO:0044237;GO:0044238;GO:0044249;GO:0044260;GO:0044419;GO:0045893;GO:0045935;GO:0045944;GO:0046782;GO:0048518;GO:0048519;GO:0048522;GO:0048523;GO:0048524;GO:0048731;GO:0048856;GO:0048869;GO:0050434;GO:0050789;GO:0050792;GO:0050794;GO:0050896;GO:0051090;GO:0051091;GO:0051171;GO:0051173;GO:0051252;GO:0051254;GO:0051276;GO:0051702;GO:0051704;GO:0051716;GO:0051817;GO:0051851;GO:0052312;GO:0052472;GO:0060255;GO:0065007;GO:0065008;GO:0065009;GO:0071684;GO:0071824;GO:0071840;GO:0071841;GO:0071842;GO:0071845;GO:0080090;GO:0090304;GO:2000112;GO:2000241;GO:2000243	GO:0000228;GO:0000785;GO:0000790;GO:0000803;GO:0001741;GO:0005634;GO:0005654;GO:0005694;GO:0005730;GO:0016514;GO:0016585;GO:0032991;GO:0043226;GO:0043227;GO:0043228;GO:0043229;GO:0043231;GO:0043232;GO:0043234;GO:0044422;GO:0044424;GO:0044427;GO:0044428;GO:0044446;GO:0044454;GO:0044464;GO:0070603;GO:0071564;GO:0071565		SNF5	SWI/SNF-related matrix-associated actin-dependent regulator of chromatin subfamily B member 1						0.0820704	-0.192209	-0.23216	0.316226	-0.53771	-0.772725	A0A0G2JSE9;C9JTA6;G5E975;Q12824;Q12824-2	-0,678813	0.597997	-0.315425	1.06634	1.16472	0.396637	0.239741	-0.943548	0.0405424	-0.0510891	-0.398135	-0.723927	0.526408	1.02718	0.383355	-0.910245	-0.2345	-0.604211	15528.8	11843.9	9700.53	24802.5	23504.6	26552.8	12479.2	15591.8	9442.77	11969	11149.8	11552.6	4909.79	9082.54	9711.89	7246.6	9974.5	17635.5	14366.7	9383.74	20328.4	14989.8	13010.5	11601.2
																																										GPI	alcohol biosynthetic process;alcohol metabolic process;aldehyde biosynthetic process;aldehyde catabolic process;anatomical structure formation involved in morphogenesis;angiogenesis;behavior;biological regulation;biosynthetic process;carbohydrate biosynthetic process;carbohydrate metabolic process;catabolic process;cellular aldehyde metabolic process;cellular biosynthetic process;cellular carbohydrate biosynthetic process;cellular carbohydrate metabolic process;cellular catabolic process;cellular macromolecule metabolic process;cellular metabolic process;cellular nitrogen compound metabolic process;cellular process;cognition;developmental process;gene expression;gluconeogenesis;glucose 6-phosphate metabolic process;glucose metabolic process;hemostasis;hexose biosynthetic process;hexose metabolic process;humoral immune response;immune response;immune system process;learning or memory;macromolecule metabolic process;metabolic process;methylglyoxal biosynthetic process;methylglyoxal metabolic process;monosaccharide biosynthetic process;monosaccharide metabolic process;multicellular organismal process;negative regulation of apoptosis;negative regulation of biological process;negative regulation of caspase activity;negative regulation of catalytic activity;negative regulation of cell death;negative regulation of cellular process;negative regulation of hydrolase activity;negative regulation of molecular function;negative regulation of neuron apoptosis;negative regulation of peptidase activity;negative regulation of programmed cell death;neurological system process;nitrogen compound metabolic process;nucleic acid metabolic process;nucleobase-containing compound metabolic process;primary metabolic process;regulation of apoptosis;regulation of biological process;regulation of biological quality;regulation of body fluid levels;regulation of catalytic activity;regulation of cell death;regulation of cellular process;regulation of cysteine-type endopeptidase activity;regulation of cysteine-type endopeptidase activity involved in apoptotic process;regulation of endopeptidase activity;regulation of hydrolase activity;regulation of metabolic process;regulation of molecular function;regulation of neuron apoptosis;regulation of peptidase activity;regulation of programmed cell death;response to stimulus;RNA biosynthetic process;RNA metabolic process;small molecule biosynthetic process;small molecule metabolic process;system process;transcription initiation from RNA polymerase II promoter;transcription initiation, DNA-dependent	cell part;cell projection;cytoplasm;cytoplasmic part;cytosol;extracellular membrane-bounded organelle;extracellular organelle;extracellular region part;extracellular space;extracellular vesicular exosome;intracellular organelle part;intracellular part;membrane;membrane-bounded organelle;membrane-bounded vesicle;neuron projection;nuclear part;nucleoplasm;organelle;organelle part;plasma membrane;vesicle	Amino sugar and nucleotide sugar metabolism;Glycolysis / Gluconeogenesis;Pentose phosphate pathway;Starch and sucrose metabolism	GO:0001525;GO:0002376;GO:0003008;GO:0005975;GO:0005996;GO:0006006;GO:0006066;GO:0006081;GO:0006094;GO:0006139;GO:0006352;GO:0006367;GO:0006807;GO:0006955;GO:0006959;GO:0007599;GO:0007610;GO:0007611;GO:0008152;GO:0009056;GO:0009058;GO:0009438;GO:0009987;GO:0010466;GO:0010467;GO:0010941;GO:0016051;GO:0016070;GO:0019222;GO:0019242;GO:0019318;GO:0019319;GO:0032501;GO:0032502;GO:0032774;GO:0034637;GO:0034641;GO:0042981;GO:0043066;GO:0043067;GO:0043069;GO:0043086;GO:0043154;GO:0043170;GO:0043281;GO:0043523;GO:0043524;GO:0044092;GO:0044237;GO:0044238;GO:0044248;GO:0044249;GO:0044260;GO:0044262;GO:0044281;GO:0044283;GO:0046165;GO:0046184;GO:0046185;GO:0046364;GO:0048519;GO:0048523;GO:0048646;GO:0050789;GO:0050790;GO:0050794;GO:0050877;GO:0050878;GO:0050890;GO:0050896;GO:0051156;GO:0051336;GO:0051346;GO:0052547;GO:0052548;GO:0060548;GO:0065007;GO:0065008;GO:0065009;GO:0090304;GO:2000116	GO:0005615;GO:0005654;GO:0005737;GO:0005829;GO:0005886;GO:0016020;GO:0031982;GO:0031988;GO:0042995;GO:0043005;GO:0043226;GO:0043227;GO:0043230;GO:0044421;GO:0044422;GO:0044424;GO:0044428;GO:0044444;GO:0044446;GO:0044464;GO:0065010;GO:0070062	ko00010;ko00030;ko00500;ko00520	PGI	Glucose-6-phosphate isomerase						0.153431	-0.192203	-0.410649	0.50204	-0.908032	-1.14857	A0A2U3TZU2;P06744;P06744-2	132141	-0.344188	-0.285125	-0.823543	-0.695361	-2.13143	-0.23366	0.208045	0.398573	0.360607	1.02795	0.434902	-0.556921	0.561442	-0.604976	0.311626	-0.00355125	-0.60227	33661.4	83518.2	84123.5	47192.2	26516.8	51577	27624.9	19061.5	60059.7	47857.4	51079.2	61447.3	69376.2	97587.2	79170.9	64694.6	48084.4	24173.2	32685.5	30001.5	70960.3	24113.8	31614.7	15923.3
																																										S100A10	biological regulation;cellular component assembly;cellular component assembly at cellular level;cellular component organization;cellular component organization at cellular level;cellular component organization or biogenesis;cellular component organization or biogenesis at cellular level;cellular membrane organization;cellular process;establishment of localization;establishment of protein localization;establishment of protein localization in membrane;establishment of protein localization in plasma membrane;macromolecular complex assembly;macromolecular complex subunit organization;membrane budding;membrane organization;membrane raft assembly;membrane raft organization;organelle organization;positive regulation of actin filament bundle assembly;positive regulation of binding;positive regulation of biological process;positive regulation of catalytic activity;positive regulation of cell adhesion;positive regulation of cell-matrix adhesion;positive regulation of cell-substrate adhesion;positive regulation of cellular component organization;positive regulation of cellular process;positive regulation of cytoskeleton organization;positive regulation of focal adhesion assembly;positive regulation of GTPase activity;positive regulation of hydrolase activity;positive regulation of molecular function;positive regulation of organelle organization;positive regulation of stress fiber assembly;protein complex assembly;protein complex subunit organization;protein heterooligomerization;protein heterotetramerization;protein oligomerization;protein tetramerization;regulation of actin cytoskeleton organization;regulation of actin filament bundle assembly;regulation of actin filament-based process;regulation of binding;regulation of biological process;regulation of catabolic process;regulation of catalytic activity;regulation of cell adhesion;regulation of cell-matrix adhesion;regulation of cell-substrate adhesion;regulation of cell-substrate junction assembly;regulation of cellular catabolic process;regulation of cellular component biogenesis;regulation of cellular component organization;regulation of cellular metabolic process;regulation of cellular process;regulation of cytoskeleton organization;regulation of focal adhesion assembly;regulation of GTP catabolic process;regulation of GTPase activity;regulation of hydrolase activity;regulation of metabolic process;regulation of molecular function;regulation of nitrogen compound metabolic process;regulation of nucleobase-containing compound metabolic process;regulation of nucleotide catabolic process;regulation of nucleotide metabolic process;regulation of organelle organization;regulation of primary metabolic process;regulation of purine nucleotide catabolic process;regulation of stress fiber assembly;vesicle organization	cell part;extracellular membrane-bounded organelle;extracellular organelle;extracellular region part;extracellular vesicular exosome;extrinsic to membrane;extrinsic to plasma membrane;membrane part;membrane-bounded organelle;membrane-bounded vesicle;organelle;plasma membrane part;vesicle		GO:0001765;GO:0001952;GO:0001954;GO:0006140;GO:0006461;GO:0006900;GO:0006996;GO:0009894;GO:0009987;GO:0010638;GO:0010810;GO:0010811;GO:0016043;GO:0016044;GO:0016050;GO:0019219;GO:0019222;GO:0022607;GO:0030155;GO:0030811;GO:0031323;GO:0031329;GO:0031579;GO:0032231;GO:0032233;GO:0032956;GO:0032970;GO:0033043;GO:0033121;GO:0033124;GO:0043085;GO:0043087;GO:0043547;GO:0043933;GO:0044087;GO:0044093;GO:0045184;GO:0045785;GO:0048518;GO:0048522;GO:0050789;GO:0050790;GO:0050794;GO:0051098;GO:0051099;GO:0051128;GO:0051130;GO:0051171;GO:0051234;GO:0051259;GO:0051262;GO:0051290;GO:0051291;GO:0051336;GO:0051345;GO:0051492;GO:0051493;GO:0051495;GO:0051496;GO:0051893;GO:0051894;GO:0061024;GO:0065003;GO:0065007;GO:0065009;GO:0071822;GO:0071840;GO:0071841;GO:0071842;GO:0071844;GO:0080090;GO:0090002;GO:0090109;GO:0090150	GO:0019897;GO:0019898;GO:0031982;GO:0031988;GO:0043226;GO:0043227;GO:0043230;GO:0044421;GO:0044425;GO:0044459;GO:0044464;GO:0065010;GO:0070062		S_100	Protein S100-A10						0.158509	-0.192154	-0.422755	0.60787	-0.624531	-1.35572	P60903	-0,0623046	0.533546	0.595287	0.407761	0.122679	0.387447	-0.17276	-0.0328575	-0.155548	0.0214506	0.433189	-0.447099	1.16471	1.32065	0.5925	0.815662	0.224946	0.00739553	6652	10246.2	6370.84	13592.8	9628.66	11155.6	10049.7	13402.8	11534.4	8786.32	10232.7	8917.93	11274.7	11863.4	10355.5	6444.9	5715.97	8846.04	12814.5	15570	14277.2	10338.7	8618.87	8891.51
																																										PWP2	cellular component assembly;cellular component assembly at cellular level;cellular component organization;cellular component organization at cellular level;cellular component organization or biogenesis;cellular component organization or biogenesis at cellular level;cellular macromolecular complex assembly;cellular macromolecular complex subunit organization;cellular macromolecule metabolic process;cellular metabolic process;cellular nitrogen compound metabolic process;cellular process;macromolecular complex assembly;macromolecular complex subunit organization;macromolecule metabolic process;maturation of SSU-rRNA;maturation of SSU-rRNA from tricistronic rRNA transcript (SSU-rRNA, 5.8S rRNA, LSU-rRNA);metabolic process;ncRNA metabolic process;ncRNA processing;nitrogen compound metabolic process;nucleic acid metabolic process;nucleobase-containing compound metabolic process;primary metabolic process;ribonucleoprotein complex assembly;ribonucleoprotein complex subunit organization;ribosomal small subunit assembly;RNA metabolic process;RNA processing;rRNA metabolic process;rRNA processing	cell part;cytoplasm;intracellular non-membrane-bounded organelle;intracellular organelle;intracellular organelle part;intracellular part;macromolecular complex;non-membrane-bounded organelle;nuclear part;nucleolar part;nucleolus;organelle;organelle part;preribosome;protein complex;Pwp2p-containing subcomplex of 90S preribosome;ribonucleoprotein complex;small-subunit processome	Ribosome biogenesis in eukaryotes	GO:0000028;GO:0000462;GO:0006139;GO:0006364;GO:0006396;GO:0006807;GO:0008152;GO:0009987;GO:0016043;GO:0016070;GO:0016072;GO:0022607;GO:0022618;GO:0030490;GO:0034470;GO:0034621;GO:0034622;GO:0034641;GO:0034660;GO:0043170;GO:0043933;GO:0044237;GO:0044238;GO:0044260;GO:0065003;GO:0071826;GO:0071840;GO:0071841;GO:0071842;GO:0071844;GO:0090304	GO:0005730;GO:0005737;GO:0030529;GO:0030684;GO:0032040;GO:0032991;GO:0034388;GO:0043226;GO:0043228;GO:0043229;GO:0043232;GO:0043234;GO:0044422;GO:0044424;GO:0044428;GO:0044446;GO:0044452;GO:0044464	ko03008	Utp12;WD40	Periodic tryptophan protein 2 homolog						0.127988	-0.191648	-0.348906	0.963002	-0.781998	-2.05643	Q15269	-1,08	0.162196	-0.351247	0.765554	0.87049	-0.192452	-0.439462	-0.333334	0.0417756	-0.0591685	-0.405113	-0.615847	0.419201	0.518913	0.117797	-0.933554	-0.526614	-1.18992	7473.83	5130.33	3535.34	8721.67	8363.13	9379.69	5858.78	4489.64	4786.44	6146.18	3529.56	5899.21	3799	4641.45	4927.06	4010.67	6375.65	8339.77	8525.43	4366.43	9135.51	5789.32	6918.06	3655.55
																																										IKBIP	response to abiotic stimulus;response to ionizing radiation;response to radiation;response to stimulus;response to X-ray	cell part;cytoplasmic part;endoplasmic reticulum;endoplasmic reticulum membrane;endoplasmic reticulum part;integral to membrane;intracellular membrane-bounded organelle;intracellular organelle;intracellular organelle part;intracellular part;intrinsic to membrane;membrane;membrane part;membrane-bounded organelle;organelle;organelle membrane;organelle part		GO:0009314;GO:0009628;GO:0010165;GO:0010212;GO:0050896	GO:0005783;GO:0005789;GO:0016020;GO:0016021;GO:0031090;GO:0031224;GO:0043226;GO:0043227;GO:0043229;GO:0043231;GO:0044422;GO:0044424;GO:0044425;GO:0044432;GO:0044444;GO:0044446;GO:0044464			Inhibitor of nuclear factor kappa-B kinase-interacting protein						0	-0.190955	0	0	-0.591925	0	Q70UQ0-4	0,464285	0.274353	0.928907	0.487685	0.194464	-0.395792	NaN	NaN	NaN	-0.320888	-0.665251	-0.23935	NaN	NaN	NaN	NaN	NaN	NaN	1168.4	2460.12	1611.96	3449.56	1413.12	2815.11	2224.44	1869.87	NaN	1857.1	2583.05	1486.75	NaN	1171.05	NaN	1573.2	NaN	NaN	1333.63	NaN	1937.13	1759.47	2263.91	1167.08
																																										ATP2A2	anatomical structure development;biological adhesion;biological regulation;blood coagulation;calcium ion homeostasis;calcium ion transmembrane transport;calcium ion transport;calcium-mediated signaling;cation homeostasis;cation transport;cell adhesion;cellular calcium ion homeostasis;cellular cation homeostasis;cellular chemical homeostasis;cellular divalent inorganic cation homeostasis;cellular homeostasis;cellular ion homeostasis;cellular metal ion homeostasis;cellular process;cellular response to stimulus;cellular response to stress;chemical homeostasis;coagulation;developmental process;divalent inorganic cation homeostasis;divalent inorganic cation transport;divalent metal ion transport;elevation of endoplasmic reticulum calcium ion concentration;endoplasmic reticulum calcium ion homeostasis;epidermis development;ER-nucleus signaling pathway;establishment of localization;establishment of localization in cell;hemostasis;homeostatic process;intracellular signal transduction;intracellular transport;ion homeostasis;ion transmembrane transport;ion transport;metal ion homeostasis;metal ion transport;multicellular organismal process;muscle system process;negative regulation of biological process;negative regulation of cardiac muscle contraction;negative regulation of heart contraction;negative regulation of multicellular organismal process;negative regulation of muscle contraction;negative regulation of striated muscle contraction;positive regulation of biological process;positive regulation of heart contraction;positive regulation of heart rate;positive regulation of multicellular organismal process;regulation of biological process;regulation of biological quality;regulation of body fluid levels;regulation of cardiac muscle contraction;regulation of cardiac muscle contraction by calcium ion signaling;regulation of cellular process;regulation of heart contraction;regulation of heart rate;regulation of multicellular organismal process;regulation of muscle contraction;regulation of muscle system process;regulation of striated muscle contraction;regulation of system process;regulation of the force of heart contraction;relaxation of cardiac muscle;relaxation of muscle;response to endoplasmic reticulum stress;response to stimulus;response to stress;sarcoplasmic reticulum calcium ion transport;second-messenger-mediated signaling;signal transduction;system process;tissue development;transmembrane transport;transport	cell part;cytoplasmic part;endoplasmic reticulum;endoplasmic reticulum membrane;endoplasmic reticulum part;integral to membrane;integral to plasma membrane;intracellular membrane-bounded organelle;intracellular organelle;intracellular organelle part;intracellular part;intrinsic to membrane;intrinsic to plasma membrane;longitudinal sarcoplasmic reticulum;membrane;membrane part;membrane-bounded organelle;organelle;organelle membrane;organelle part;plasma membrane part;platelet dense tubular network membrane;sarcoplasmic reticulum;sarcoplasmic reticulum membrane	Alzheimer's disease;Calcium signaling pathway;Pancreatic secretion	GO:0002026;GO:0002027;GO:0003008;GO:0003012;GO:0006810;GO:0006811;GO:0006812;GO:0006816;GO:0006873;GO:0006874;GO:0006875;GO:0006937;GO:0006942;GO:0006950;GO:0006984;GO:0007155;GO:0007165;GO:0007596;GO:0007599;GO:0008016;GO:0008544;GO:0009888;GO:0009987;GO:0010460;GO:0010882;GO:0019722;GO:0019725;GO:0019932;GO:0022610;GO:0030001;GO:0030003;GO:0032469;GO:0032470;GO:0032501;GO:0032502;GO:0033554;GO:0034220;GO:0034976;GO:0035556;GO:0042592;GO:0044057;GO:0045822;GO:0045823;GO:0045932;GO:0045988;GO:0046907;GO:0048518;GO:0048519;GO:0048856;GO:0048878;GO:0050789;GO:0050794;GO:0050801;GO:0050817;GO:0050878;GO:0050896;GO:0051234;GO:0051239;GO:0051240;GO:0051241;GO:0051649;GO:0051716;GO:0055065;GO:0055074;GO:0055080;GO:0055082;GO:0055085;GO:0055117;GO:0055118;GO:0055119;GO:0065007;GO:0065008;GO:0070296;GO:0070588;GO:0070838;GO:0072503;GO:0072507;GO:0072511;GO:0090075;GO:0090257	GO:0005783;GO:0005789;GO:0005887;GO:0014801;GO:0016020;GO:0016021;GO:0016529;GO:0031090;GO:0031095;GO:0031224;GO:0031226;GO:0033017;GO:0043226;GO:0043227;GO:0043229;GO:0043231;GO:0044422;GO:0044424;GO:0044425;GO:0044432;GO:0044444;GO:0044446;GO:0044459;GO:0044464	ko04020;ko04972;ko05010	Cation_ATPase_C;Cation_ATPase_N;E1-E2_ATPase;Hydrolase	Sarcoplasmic/endoplasmic reticulum calcium ATPase 2						0.268336	-0.190281	-0.670796	0.990845	-0.522358	-2.11312	P16615;P16615-2;P16615-3;P16615-5	-0,586888	-0.0676824	0.176513	0.254627	0.437634	-0.386379	0.194299	-0.0687376	0.202982	-0.0666642	-0.0384675	-0.303592	0.103656	0.669906	0.279522	-0.22532	0.140753	-0.343617	17828.6	17533.3	11869.9	20917.7	17011.5	23746.8	20149	13413.8	14772.9	21480.6	16902.7	20510.6	14085.6	20915.5	17004.7	17404.3	11883	13399.7	12768.2	11462.2	18905.5	14772.9	14423.5	10559.8
																																										EEFSEC	biological regulation;biosynthetic process;cellular biosynthetic process;cellular macromolecule biosynthetic process;cellular macromolecule metabolic process;cellular metabolic process;cellular process;macromolecule biosynthetic process;macromolecule metabolic process;metabolic process;posttranscriptional regulation of gene expression;regulation of biological process;regulation of biosynthetic process;regulation of cellular biosynthetic process;regulation of cellular macromolecule biosynthetic process;regulation of cellular metabolic process;regulation of cellular process;regulation of cellular protein metabolic process;regulation of gene expression;regulation of macromolecule biosynthetic process;regulation of macromolecule metabolic process;regulation of metabolic process;regulation of primary metabolic process;regulation of protein metabolic process;regulation of translation;selenocysteine incorporation;translational elongation;translational readthrough	cell part;cytoplasmic part;intracellular membrane-bounded organelle;intracellular organelle;intracellular part;macromolecular complex;membrane-bounded organelle;mitochondrion;nucleus;organelle;ribonucleoprotein complex		GO:0001514;GO:0006414;GO:0006417;GO:0006451;GO:0008152;GO:0009058;GO:0009059;GO:0009889;GO:0009987;GO:0010468;GO:0010556;GO:0010608;GO:0019222;GO:0031323;GO:0031326;GO:0032268;GO:0034645;GO:0043170;GO:0044237;GO:0044249;GO:0044260;GO:0050789;GO:0050794;GO:0051246;GO:0060255;GO:0065007;GO:0080090;GO:2000112	GO:0005634;GO:0005739;GO:0030529;GO:0032991;GO:0043226;GO:0043227;GO:0043229;GO:0043231;GO:0044424;GO:0044444;GO:0044464		GTP_EFTU;GTP_EFTU_D2	Selenocysteine-specific elongation factor						0.357126	-0.190113	-0.857692	0.610476	-0.329092	-1.3608	P57772	-0,0467705	0.638541	-0.475113	0.583777	0.261005	0.490188	0.175153	0.445938	0.826647	0.18493	-0.305771	-0.219832	0.65861	0.209541	0.137236	-0.0450273	-0.686118	0.0363901	14352.2	14615.4	13894.4	21905.1	22342.9	17513.8	10325.1	20529.2	5501.79	8113.14	6211.99	9222.71	7494.54	6563.6	9757.75	6966.47	9661.15	12084.3	15250.7	11713	11171.4	7510.69	10625.3	12393
																																										NAA15	anatomical structure formation involved in morphogenesis;angiogenesis;biological regulation;biosynthetic process;cell differentiation;cellular biosynthetic process;cellular developmental process;cellular macromolecule biosynthetic process;cellular macromolecule metabolic process;cellular metabolic process;cellular nitrogen compound metabolic process;cellular process;cellular protein metabolic process;developmental process;macromolecule biosynthetic process;macromolecule metabolic process;macromolecule modification;metabolic process;negative regulation of apoptosis;negative regulation of biological process;negative regulation of cell death;negative regulation of cellular process;negative regulation of programmed cell death;nitrogen compound metabolic process;N-terminal protein amino acid acetylation;N-terminal protein amino acid modification;nucleic acid metabolic process;nucleobase-containing compound metabolic process;positive regulation of biological process;positive regulation of biosynthetic process;positive regulation of cellular biosynthetic process;positive regulation of cellular metabolic process;positive regulation of cellular process;positive regulation of gene expression;positive regulation of macromolecule biosynthetic process;positive regulation of macromolecule metabolic process;positive regulation of metabolic process;positive regulation of nitrogen compound metabolic process;positive regulation of nucleobase-containing compound metabolic process;positive regulation of RNA metabolic process;positive regulation of transcription, DNA-dependent;posttranscriptional regulation of gene expression;primary metabolic process;protein acetylation;protein acylation;protein metabolic process;protein modification process;protein stabilization;regulation of apoptosis;regulation of biological process;regulation of biological quality;regulation of biosynthetic process;regulation of cell death;regulation of cellular biosynthetic process;regulation of cellular macromolecule biosynthetic process;regulation of cellular metabolic process;regulation of cellular process;regulation of gene expression;regulation of macromolecule biosynthetic process;regulation of macromolecule metabolic process;regulation of metabolic process;regulation of nitrogen compound metabolic process;regulation of nucleobase-containing compound metabolic process;regulation of primary metabolic process;regulation of programmed cell death;regulation of protein stability;regulation of RNA metabolic process;regulation of transcription, DNA-dependent;RNA biosynthetic process;RNA metabolic process;transcription, DNA-dependent	cell part;cytoplasm;cytoplasmic part;intracellular membrane-bounded organelle;intracellular organelle;intracellular organelle part;intracellular part;macromolecular complex;membrane;membrane-bounded organelle;NatA complex;N-terminal protein acetyltransferase complex;nuclear part;nucleoplasm part;nucleus;organelle;organelle part;protein acetyltransferase complex;protein complex;transcription factor complex		GO:0001525;GO:0006139;GO:0006351;GO:0006355;GO:0006464;GO:0006473;GO:0006474;GO:0006807;GO:0008152;GO:0009058;GO:0009059;GO:0009889;GO:0009891;GO:0009893;GO:0009987;GO:0010468;GO:0010556;GO:0010557;GO:0010604;GO:0010608;GO:0010628;GO:0010941;GO:0016070;GO:0019219;GO:0019222;GO:0019538;GO:0030154;GO:0031323;GO:0031325;GO:0031326;GO:0031328;GO:0031365;GO:0031647;GO:0032502;GO:0032774;GO:0034641;GO:0034645;GO:0042981;GO:0043066;GO:0043067;GO:0043069;GO:0043170;GO:0043412;GO:0043543;GO:0044237;GO:0044238;GO:0044249;GO:0044260;GO:0044267;GO:0045893;GO:0045935;GO:0048518;GO:0048519;GO:0048522;GO:0048523;GO:0048646;GO:0048869;GO:0050789;GO:0050794;GO:0050821;GO:0051171;GO:0051173;GO:0051252;GO:0051254;GO:0060255;GO:0060548;GO:0065007;GO:0065008;GO:0080090;GO:0090304;GO:2000112	GO:0005634;GO:0005667;GO:0005737;GO:0016020;GO:0031248;GO:0031414;GO:0031415;GO:0032991;GO:0043226;GO:0043227;GO:0043229;GO:0043231;GO:0043234;GO:0044422;GO:0044424;GO:0044428;GO:0044444;GO:0044446;GO:0044451;GO:0044464		NARP1;TPR_2	N-alpha-acetyltransferase 15, NatA auxiliary subunit						0.119053	-0.188844	-0.32676	0.199883	-0.245345	-0.519039	Q9BXJ9	-0,0974561	0.911725	-0.47147	0.926133	0.765153	0.570965	-0.150004	-0.336511	-0.0218542	-0.286429	0.0322292	-0.201138	0.528161	0.111919	0.130518	-0.519102	-0.787899	-0.418728	21346.1	19697.2	19951.8	37428.2	40158.3	33476.4	15395.4	29260.5	15155.9	15285.7	13659.2	12533.2	12002.8	15631	14928.1	13296.5	18451.1	26295.9	26608.1	18349.5	19939.4	15230.2	20198.1	19671.6
																																										DDX39A	biological regulation;cellular macromolecule metabolic process;cellular metabolic process;cellular nitrogen compound metabolic process;cellular process;cellular response to stimulus;cellular response to stress;establishment of localization;establishment of localization in cell;establishment of RNA localization;intracellular transport;macromolecule metabolic process;metabolic process;mRNA export from nucleus;mRNA metabolic process;mRNA processing;mRNA transport;nitrogen compound metabolic process;nuclear export;nuclear mRNA splicing, via spliceosome;nuclear transport;nucleic acid metabolic process;nucleic acid transport;nucleobase-containing compound metabolic process;nucleobase-containing compound transport;nucleocytoplasmic transport;primary metabolic process;regulation of biological process;regulation of gene expression;regulation of macromolecule metabolic process;regulation of metabolic process;response to DNA damage stimulus;response to stimulus;response to stress;RNA export from nucleus;RNA metabolic process;RNA processing;RNA secondary structure unwinding;RNA splicing;RNA splicing, via transesterification reactions;RNA splicing, via transesterification reactions with bulged adenosine as nucleophile;RNA transport;transport	cell part;cytoplasm;intracellular membrane-bounded organelle;intracellular non-membrane-bounded organelle;intracellular organelle;intracellular organelle part;intracellular part;macromolecular complex;membrane;membrane-bounded organelle;non-membrane-bounded organelle;nuclear part;nucleolus;nucleus;organelle;organelle part;ribonucleoprotein complex;spliceosomal complex		GO:0000375;GO:0000377;GO:0000398;GO:0006139;GO:0006396;GO:0006397;GO:0006405;GO:0006406;GO:0006807;GO:0006810;GO:0006913;GO:0006950;GO:0006974;GO:0008152;GO:0008380;GO:0009987;GO:0010468;GO:0010501;GO:0015931;GO:0016070;GO:0016071;GO:0019222;GO:0033554;GO:0034641;GO:0043170;GO:0044237;GO:0044238;GO:0044260;GO:0046907;GO:0050657;GO:0050658;GO:0050789;GO:0050896;GO:0051028;GO:0051168;GO:0051169;GO:0051234;GO:0051236;GO:0051649;GO:0051716;GO:0060255;GO:0065007;GO:0090304	GO:0005634;GO:0005681;GO:0005730;GO:0005737;GO:0016020;GO:0030529;GO:0032991;GO:0043226;GO:0043227;GO:0043228;GO:0043229;GO:0043231;GO:0043232;GO:0044422;GO:0044424;GO:0044428;GO:0044446;GO:0044464		DEAD;Helicase_C	ATP-dependent RNA helicase DDX39A						0.326647	-0.188744	-0.794538	0.573635	-0.205729	-1.28894	O00148	0,134496	-0.0936207	0.175491	-0.578887	-0.268866	-0.267379	0.287883	0.265205	0.129734	0.00377455	0.0687501	-0.312968	-0.119104	-0.150263	-0.117711	0.0302009	0.0170269	-0.015521	16493.9	22921	18105.5	15345.2	15457.5	19023.8	18627.4	19043.4	15079.7	17234.6	18410	17279.7	18122.9	18075.8	16498.6	13873.6	20143.7	17073.5	18547.5	17434.7	18151.2	17276.2	18565.4	16890.8
																																										SRM	amine biosynthetic process;amine metabolic process;biosynthetic process;cellular amine metabolic process;cellular biogenic amine biosynthetic process;cellular biogenic amine metabolic process;cellular biosynthetic process;cellular metabolic process;cellular nitrogen compound biosynthetic process;cellular nitrogen compound metabolic process;cellular process;metabolic process;nitrogen compound metabolic process;polyamine biosynthetic process;polyamine metabolic process;small molecule metabolic process;spermidine biosynthetic process;spermidine metabolic process	cell part;cytoplasmic part;cytosol;intracellular part	Arginine and proline metabolism;beta-Alanine metabolism;Cysteine and methionine metabolism;Glutathione metabolism	GO:0006576;GO:0006595;GO:0006596;GO:0006807;GO:0008152;GO:0008216;GO:0008295;GO:0009058;GO:0009308;GO:0009309;GO:0009987;GO:0034641;GO:0042401;GO:0044106;GO:0044237;GO:0044249;GO:0044271;GO:0044281	GO:0005829;GO:0044424;GO:0044444;GO:0044464	ko00270;ko00330;ko00410;ko00480	Spermine_synth	Spermidine synthase						0.195245	-0.188214	-0.508441	0.476927	-0.442755	-1.09897	P19623	0,0494669	-0.0582577	-0.167305	0.16421	-0.133898	-0.368899	1.06845	1.03612	0.674234	0.125639	0.0596674	0.122947	0.583146	0.590428	0.225998	0.713803	0.198048	0.485982	5020.09	5594.18	5195.21	6268.57	4821.42	5098.34	4470.42	4331.98	3826.62	6439.23	8025.08	7025.14	7847.29	6711.12	6106.32	7012.04	3822.37	3379.22	5726.34	5542.32	5755.31	3876.45	4470.59	4732.72
																																										DHX9	biological regulation;cell differentiation;cellular developmental process;cellular macromolecule metabolic process;cellular metabolic process;cellular nitrogen compound metabolic process;cellular process;cellular response to heat;cellular response to stimulus;cellular response to stress;circadian rhythm;CRD-mediated mRNA stabilization;defense response;developmental process;DNA conformation change;DNA duplex unwinding;DNA geometric change;DNA metabolic process;gene expression;immune response;immune system process;innate immune response;macromolecule metabolic process;metabolic process;mRNA metabolic process;mRNA processing;mRNA stabilization;nitrogen compound metabolic process;nuclear mRNA splicing, via spliceosome;nucleic acid metabolic process;nucleobase-containing compound metabolic process;osteoblast differentiation;positive regulation of biological process;positive regulation of cytokine production;positive regulation of multicellular organismal process;positive regulation of type I interferon production;posttranscriptional regulation of gene expression;primary metabolic process;regulation of biological process;regulation of cellular metabolic process;regulation of cellular process;regulation of cytokine production;regulation of gene expression;regulation of macromolecule metabolic process;regulation of metabolic process;regulation of mRNA stability;regulation of multicellular organismal process;regulation of nitrogen compound metabolic process;regulation of nucleobase-containing compound metabolic process;regulation of primary metabolic process;regulation of RNA metabolic process;regulation of RNA stability;regulation of type I interferon production;response to abiotic stimulus;response to heat;response to stimulus;response to stress;response to temperature stimulus;rhythmic process;RNA metabolic process;RNA processing;RNA splicing;RNA splicing, via transesterification reactions;RNA splicing, via transesterification reactions with bulged adenosine as nucleophile;RNA stabilization	cell part;centrosome;CRD-mediated mRNA stability complex;cytoplasm;cytoplasmic part;cytoskeletal part;cytosol;intracellular membrane-bounded organelle;intracellular non-membrane-bounded organelle;intracellular organelle;intracellular organelle part;intracellular part;macromolecular complex;membrane;membrane-bounded organelle;microtubule organizing center;non-membrane-bounded organelle;nuclear part;nucleolus;nucleoplasm;nucleus;organelle;organelle part;protein complex;ribonucleoprotein complex		GO:0000375;GO:0000377;GO:0000398;GO:0001649;GO:0001817;GO:0001819;GO:0002376;GO:0006139;GO:0006259;GO:0006396;GO:0006397;GO:0006807;GO:0006950;GO:0006952;GO:0006955;GO:0007623;GO:0008152;GO:0008380;GO:0009266;GO:0009408;GO:0009628;GO:0009987;GO:0010467;GO:0010468;GO:0010608;GO:0016070;GO:0016071;GO:0019219;GO:0019222;GO:0030154;GO:0031323;GO:0032392;GO:0032479;GO:0032481;GO:0032502;GO:0032508;GO:0033554;GO:0034605;GO:0034641;GO:0043170;GO:0043487;GO:0043488;GO:0043489;GO:0044237;GO:0044238;GO:0044260;GO:0045087;GO:0048255;GO:0048511;GO:0048518;GO:0048869;GO:0050789;GO:0050794;GO:0050896;GO:0051171;GO:0051239;GO:0051240;GO:0051252;GO:0051716;GO:0060255;GO:0065007;GO:0070934;GO:0071103;GO:0080090;GO:0090304	GO:0005634;GO:0005654;GO:0005730;GO:0005737;GO:0005813;GO:0005815;GO:0005829;GO:0016020;GO:0030529;GO:0032991;GO:0043226;GO:0043227;GO:0043228;GO:0043229;GO:0043231;GO:0043232;GO:0043234;GO:0044422;GO:0044424;GO:0044428;GO:0044430;GO:0044444;GO:0044446;GO:0044464;GO:0070937		DEAD;dsrm;HA2;Helicase_C;OB_NTP_bind	ATP-dependent RNA helicase A						0.0818449	-0.187515	-0.231567	0.500024	-0.68788	-1.1446	Q08211	-0,832096	0.478307	-0.440074	0.727214	0.791328	-0.271931	-1.30414	-1.1351	0.121507	-0.294527	-0.466707	-0.830328	-0.0208367	0.156266	-0.185887	-1.49576	-1.03276	-1.46191	92447.2	72823.7	51928.7	120555	128789	126034	68142.5	60313.4	85979.1	69772.6	34818.4	56888.3	39146.6	50488.4	93534.2	39240.2	90434.2	144166	89137.4	51120.7	100780	70464.9	79501.5	52334.2
																																										CDKN2AIP	biological regulation;cellular process;cellular response to stimulus;cellular response to stress;negative regulation of biological process;negative regulation of cell growth;negative regulation of cellular process;negative regulation of growth;positive regulation of biological process;positive regulation of cell communication;positive regulation of cell growth;positive regulation of cellular process;positive regulation of growth;positive regulation of response to stimulus;positive regulation of signal transduction;positive regulation of signaling;posttranscriptional regulation of gene expression;regulation of biological process;regulation of biological quality;regulation of cell communication;regulation of cell growth;regulation of cellular component organization;regulation of cellular process;regulation of gene expression;regulation of growth;regulation of macromolecule metabolic process;regulation of metabolic process;regulation of protein stability;regulation of response to stimulus;regulation of signal transduction;regulation of signaling;response to DNA damage stimulus;response to stimulus;response to stress	cell part;cytoplasm;granular component;intracellular membrane-bounded organelle;intracellular non-membrane-bounded organelle;intracellular organelle;intracellular organelle part;intracellular part;membrane-bounded organelle;non-membrane-bounded organelle;nuclear part;nucleolar part;nucleolus;nucleoplasm;nucleus;organelle;organelle part		GO:0001558;GO:0006950;GO:0006974;GO:0009966;GO:0009967;GO:0009987;GO:0010468;GO:0010608;GO:0010646;GO:0010647;GO:0019222;GO:0023051;GO:0023056;GO:0030307;GO:0030308;GO:0031647;GO:0033554;GO:0040008;GO:0045926;GO:0045927;GO:0048518;GO:0048519;GO:0048522;GO:0048523;GO:0048583;GO:0048584;GO:0050789;GO:0050794;GO:0050896;GO:0051128;GO:0051716;GO:0060255;GO:0065007;GO:0065008	GO:0001652;GO:0005634;GO:0005654;GO:0005730;GO:0005737;GO:0043226;GO:0043227;GO:0043228;GO:0043229;GO:0043231;GO:0043232;GO:0044422;GO:0044424;GO:0044428;GO:0044446;GO:0044452;GO:0044464		DUF3469	CDKN2A-interacting protein						0.144295	-0.186975	-0.416789	0.147175	-0.112554	-0.424402	Q9NXV6	-158873	-0.0358506	-0.657808	0.380107	0.298677	0.225301	NaN	NaN	NaN	NaN	-0.600177	NaN	0.706256	0.369676	0.288369	-0.420231	-0.654381	-0.116584	4330.51	2529.19	1439.74	3291.58	4224.23	3110.94	2744.86	2956.68	NaN	1338.5	2205.44	NaN	NaN	882.974	1248.03	NaN	2505.61	3957.52	4088.07	2957.47	3237.4	2514.4	3060	3650.29
																																										PGM1	alcohol biosynthetic process;alcohol catabolic process;alcohol metabolic process;biosynthetic process;carbohydrate biosynthetic process;carbohydrate catabolic process;carbohydrate metabolic process;catabolic process;cellular biosynthetic process;cellular carbohydrate biosynthetic process;cellular carbohydrate catabolic process;cellular carbohydrate metabolic process;cellular glucan metabolic process;cellular macromolecule biosynthetic process;cellular macromolecule metabolic process;cellular metabolic process;cellular polysaccharide biosynthetic process;cellular polysaccharide catabolic process;cellular polysaccharide metabolic process;cellular process;energy derivation by oxidation of organic compounds;energy reserve metabolic process;galactose catabolic process;galactose metabolic process;generation of precursor metabolites and energy;glucan biosynthetic process;glucan catabolic process;glucan metabolic process;gluconeogenesis;glucose catabolic process;glucose metabolic process;glycogen biosynthetic process;glycogen catabolic process;glycogen metabolic process;glycolysis;hexose biosynthetic process;hexose catabolic process;hexose metabolic process;macromolecule biosynthetic process;macromolecule catabolic process;macromolecule metabolic process;metabolic process;monosaccharide biosynthetic process;monosaccharide catabolic process;monosaccharide metabolic process;oxidation-reduction process;polysaccharide biosynthetic process;polysaccharide catabolic process;polysaccharide metabolic process;primary metabolic process;small molecule biosynthetic process;small molecule catabolic process;small molecule metabolic process	actin cytoskeleton;cell part;cytoplasm;cytoplasmic part;cytoskeleton;cytosol;extracellular membrane-bounded organelle;extracellular organelle;extracellular region part;extracellular vesicular exosome;intracellular non-membrane-bounded organelle;intracellular organelle;intracellular part;membrane-bounded organelle;membrane-bounded vesicle;non-membrane-bounded organelle;organelle;vesicle	Amino sugar and nucleotide sugar metabolism;Galactose metabolism;Glycolysis / Gluconeogenesis;Pentose phosphate pathway;Purine metabolism;Starch and sucrose metabolism;Streptomycin biosynthesis	GO:0000271;GO:0000272;GO:0005975;GO:0005976;GO:0005977;GO:0005978;GO:0005980;GO:0005996;GO:0006006;GO:0006007;GO:0006012;GO:0006066;GO:0006073;GO:0006091;GO:0006094;GO:0006096;GO:0006112;GO:0008152;GO:0009056;GO:0009057;GO:0009058;GO:0009059;GO:0009250;GO:0009251;GO:0009987;GO:0015980;GO:0016051;GO:0016052;GO:0019318;GO:0019319;GO:0019320;GO:0019388;GO:0033692;GO:0034637;GO:0034645;GO:0043170;GO:0044042;GO:0044237;GO:0044238;GO:0044247;GO:0044249;GO:0044260;GO:0044262;GO:0044264;GO:0044275;GO:0044281;GO:0044282;GO:0044283;GO:0046164;GO:0046165;GO:0046364;GO:0046365;GO:0055114	GO:0005737;GO:0005829;GO:0005856;GO:0015629;GO:0031982;GO:0031988;GO:0043226;GO:0043227;GO:0043228;GO:0043229;GO:0043230;GO:0043232;GO:0044421;GO:0044424;GO:0044444;GO:0044464;GO:0065010;GO:0070062	ko00010;ko00030;ko00052;ko00230;ko00500;ko00520;ko00521	PGM_PMM_I;PGM_PMM_II;PGM_PMM_III;PGM_PMM_IV	Phosphoglucomutase-1						0.112516	-0.186649	-0.310392	0.325598	-0.797567	-0.792348	P36871	124489	-0.42802	-0.449251	-0.741686	-0.967896	-2.04949	0.244252	0.615183	0.859976	0.489629	1.35675	1.16117	-0.520786	0.849185	-0.713522	0.728459	-0.489233	-0.468036	9035.19	26416.5	21413.5	15798.2	6715.69	13505.5	6617.58	6381.44	10971.2	8804.17	12995.2	12361.8	16805.2	22548.2	19912.8	19689.5	9939.3	5376.23	6927.61	8907.7	17905.5	3830.05	6061.28	3886.73
																																										DDX5	biological regulation;biosynthetic process;cell growth;cellular biosynthetic process;cellular macromolecule biosynthetic process;cellular macromolecule metabolic process;cellular metabolic process;cellular nitrogen compound metabolic process;cellular process;cellular response to stimulus;chordate embryonic development;circadian rhythm;developmental process;embryo development;embryo development ending in birth or egg hatching;growth;in utero embryonic development;induction of apoptosis;induction of apoptosis by intracellular signals;induction of programmed cell death;intracellular signal transduction;macromolecule biosynthetic process;macromolecule metabolic process;metabolic process;mRNA metabolic process;mRNA processing;mRNA transcription;negative regulation of biological process;negative regulation of biosynthetic process;negative regulation of cellular biosynthetic process;negative regulation of cellular macromolecule biosynthetic process;negative regulation of cellular metabolic process;negative regulation of cellular process;negative regulation of gene expression;negative regulation of macromolecule biosynthetic process;negative regulation of macromolecule metabolic process;negative regulation of metabolic process;negative regulation of nitrogen compound metabolic process;negative regulation of nucleobase-containing compound metabolic process;negative regulation of RNA metabolic process;negative regulation of transcription from RNA polymerase II promoter;negative regulation of transcription, DNA-dependent;nitrogen compound metabolic process;nuclear mRNA splicing, via spliceosome;nucleic acid metabolic process;nucleobase-containing compound metabolic process;positive regulation of apoptosis;positive regulation of biological process;positive regulation of biosynthetic process;positive regulation of cell communication;positive regulation of cell death;positive regulation of cellular biosynthetic process;positive regulation of cellular metabolic process;positive regulation of cellular process;positive regulation of DNA damage response, signal transduction by p53 class mediator;positive regulation of estrogen receptor signaling pathway;positive regulation of gene expression;positive regulation of macromolecule biosynthetic process;positive regulation of macromolecule metabolic process;positive regulation of metabolic process;positive regulation of nitrogen compound metabolic process;positive regulation of nucleobase-containing compound metabolic process;positive regulation of programmed cell death;positive regulation of response to DNA damage stimulus;positive regulation of response to stimulus;positive regulation of RNA metabolic process;positive regulation of signal transduction;positive regulation of signaling;positive regulation of steroid hormone receptor signaling pathway;positive regulation of transcription from RNA polymerase II promoter;positive regulation of transcription, DNA-dependent;primary metabolic process;regulation of alternative nuclear mRNA splicing, via spliceosome;regulation of androgen receptor signaling pathway;regulation of apoptosis;regulation of biological process;regulation of biosynthetic process;regulation of cell communication;regulation of cell death;regulation of cell differentiation;regulation of cellular biosynthetic process;regulation of cellular macromolecule biosynthetic process;regulation of cellular metabolic process;regulation of cellular process;regulation of cellular response to stress;regulation of developmental process;regulation of DNA damage response, signal transduction by p53 class mediator;regulation of estrogen receptor signaling pathway;regulation of gene expression;regulation of macromolecule biosynthetic process;regulation of macromolecule metabolic process;regulation of metabolic process;regulation of mRNA processing;regulation of multicellular organismal process;regulation of muscle cell differentiation;regulation of nitrogen compound metabolic process;regulation of nuclear mRNA splicing, via spliceosome;regulation of nucleobase-containing compound metabolic process;regulation of ossification;regulation of osteoblast differentiation;regulation of primary metabolic process;regulation of programmed cell death;regulation of reproductive process;regulation of response to DNA damage stimulus;regulation of response to stimulus;regulation of response to stress;regulation of RNA metabolic process;regulation of RNA splicing;regulation of signal transduction;regulation of signaling;regulation of skeletal muscle cell differentiation;regulation of steroid hormone receptor signaling pathway;regulation of striated muscle cell differentiation;regulation of transcription from RNA polymerase II promoter;regulation of transcription, DNA-dependent;regulation of viral genome replication;regulation of viral reproduction;response to stimulus;rhythmic process;RNA biosynthetic process;RNA metabolic process;RNA processing;RNA secondary structure unwinding;RNA splicing;RNA splicing, via transesterification reactions;RNA splicing, via transesterification reactions with bulged adenosine as nucleophile;signal transduction;signal transduction by p53 class mediator;signal transduction by p53 class mediator resulting in induction of apoptosis;transcription, DNA-dependent	catalytic step 2 spliceosome;cell part;cytoplasm;extracellular membrane-bounded organelle;extracellular organelle;extracellular region part;extracellular vesicular exosome;intracellular membrane-bounded organelle;intracellular non-membrane-bounded organelle;intracellular organelle;intracellular organelle part;intracellular part;macromolecular complex;membrane;membrane-bounded organelle;membrane-bounded vesicle;non-membrane-bounded organelle;nuclear part;nucleolus;nucleoplasm;nucleus;organelle;organelle part;ribonucleoprotein complex;spliceosomal complex;vesicle	Spliceosome	GO:0000122;GO:0000375;GO:0000377;GO:0000381;GO:0000398;GO:0001701;GO:0006139;GO:0006351;GO:0006355;GO:0006357;GO:0006396;GO:0006397;GO:0006807;GO:0006917;GO:0007165;GO:0007623;GO:0008152;GO:0008380;GO:0008629;GO:0009058;GO:0009059;GO:0009299;GO:0009790;GO:0009792;GO:0009889;GO:0009890;GO:0009891;GO:0009892;GO:0009893;GO:0009966;GO:0009967;GO:0009987;GO:0010468;GO:0010501;GO:0010556;GO:0010557;GO:0010558;GO:0010604;GO:0010605;GO:0010628;GO:0010629;GO:0010646;GO:0010647;GO:0010941;GO:0010942;GO:0012502;GO:0016049;GO:0016070;GO:0016071;GO:0019219;GO:0019222;GO:0023051;GO:0023056;GO:0030278;GO:0031323;GO:0031324;GO:0031325;GO:0031326;GO:0031327;GO:0031328;GO:0032502;GO:0032774;GO:0033143;GO:0033145;GO:0033146;GO:0033148;GO:0034641;GO:0034645;GO:0035556;GO:0040007;GO:0042981;GO:0043009;GO:0043065;GO:0043067;GO:0043068;GO:0043170;GO:0043484;GO:0043516;GO:0043517;GO:0044237;GO:0044238;GO:0044249;GO:0044260;GO:0045069;GO:0045595;GO:0045667;GO:0045892;GO:0045893;GO:0045934;GO:0045935;GO:0045944;GO:0048024;GO:0048511;GO:0048518;GO:0048519;GO:0048522;GO:0048523;GO:0048583;GO:0048584;GO:0050684;GO:0050789;GO:0050792;GO:0050793;GO:0050794;GO:0050896;GO:0051147;GO:0051153;GO:0051171;GO:0051172;GO:0051173;GO:0051239;GO:0051252;GO:0051253;GO:0051254;GO:0051716;GO:0060255;GO:0060765;GO:0065007;GO:0072331;GO:0072332;GO:0080090;GO:0080134;GO:0080135;GO:0090304;GO:2000112;GO:2000113;GO:2000241;GO:2001014;GO:2001020;GO:2001022	GO:0005634;GO:0005654;GO:0005681;GO:0005730;GO:0005737;GO:0016020;GO:0030529;GO:0031982;GO:0031988;GO:0032991;GO:0043226;GO:0043227;GO:0043228;GO:0043229;GO:0043230;GO:0043231;GO:0043232;GO:0044421;GO:0044422;GO:0044424;GO:0044428;GO:0044446;GO:0044464;GO:0065010;GO:0070062;GO:0071013	ko03040	DEAD;Helicase_C;P68HR	Probable ATP-dependent RNA helicase DDX5						0.092177	-0.186145	-0.258516	0.504729	-0.612063	-1.15387	P17844;P17844-2	-0,703876	0.492229	-0.219374	1.08469	0.648954	0.153278	-0.84935	-0.659797	0.675766	-0.140646	-0.181863	-0.735498	0.473062	0.845315	-0.143621	-0.824733	-1.25106	-0.576221	354385	295877	217564	627534	498483	463945	304394	329043	284536	236356	157927	214401	180102	208363	454530	141958	355456	609834	493392	344304	638633	256216	321775	409027
																																										PELP1	biological regulation;biosynthetic process;cellular biosynthetic process;cellular macromolecule biosynthetic process;cellular macromolecule metabolic process;cellular metabolic process;cellular nitrogen compound metabolic process;cellular process;cellular response to chemical stimulus;cellular response to endogenous stimulus;cellular response to estrogen stimulus;cellular response to hormone stimulus;cellular response to organic substance;cellular response to steroid hormone stimulus;cellular response to stimulus;macromolecule biosynthetic process;macromolecule metabolic process;metabolic process;nitrogen compound metabolic process;nucleic acid metabolic process;nucleobase-containing compound metabolic process;positive regulation of biological process;positive regulation of biosynthetic process;positive regulation of cellular biosynthetic process;positive regulation of cellular metabolic process;positive regulation of cellular process;positive regulation of gene expression;positive regulation of macromolecule biosynthetic process;positive regulation of macromolecule metabolic process;positive regulation of metabolic process;positive regulation of nitrogen compound metabolic process;positive regulation of nucleobase-containing compound metabolic process;positive regulation of RNA metabolic process;positive regulation of transcription from RNA polymerase II promoter;positive regulation of transcription, DNA-dependent;primary metabolic process;regulation of biological process;regulation of biosynthetic process;regulation of cellular biosynthetic process;regulation of cellular macromolecule biosynthetic process;regulation of cellular metabolic process;regulation of cellular process;regulation of gene expression;regulation of macromolecule biosynthetic process;regulation of macromolecule metabolic process;regulation of metabolic process;regulation of nitrogen compound metabolic process;regulation of nucleobase-containing compound metabolic process;regulation of primary metabolic process;regulation of RNA metabolic process;regulation of transcription from RNA polymerase II promoter;regulation of transcription, DNA-dependent;response to chemical stimulus;response to endogenous stimulus;response to estrogen stimulus;response to hormone stimulus;response to organic substance;response to steroid hormone stimulus;response to stimulus;RNA biosynthetic process;RNA metabolic process;transcription, DNA-dependent	cell part;chromatin;chromosomal part;cytoplasm;histone methyltransferase complex;intracellular membrane-bounded organelle;intracellular non-membrane-bounded organelle;intracellular organelle;intracellular organelle part;intracellular part;macromolecular complex;membrane;membrane-bounded organelle;methyltransferase complex;MLL1 complex;non-membrane-bounded organelle;nuclear part;nucleolus;nucleoplasm;nucleoplasm part;nucleus;organelle;organelle part;protein complex;transcriptionally active chromatin		GO:0006139;GO:0006351;GO:0006355;GO:0006357;GO:0006807;GO:0008152;GO:0009058;GO:0009059;GO:0009719;GO:0009725;GO:0009889;GO:0009891;GO:0009893;GO:0009987;GO:0010033;GO:0010468;GO:0010556;GO:0010557;GO:0010604;GO:0010628;GO:0016070;GO:0019219;GO:0019222;GO:0031323;GO:0031325;GO:0031326;GO:0031328;GO:0032774;GO:0032870;GO:0034641;GO:0034645;GO:0042221;GO:0043170;GO:0043627;GO:0044237;GO:0044238;GO:0044249;GO:0044260;GO:0045893;GO:0045935;GO:0045944;GO:0048518;GO:0048522;GO:0048545;GO:0050789;GO:0050794;GO:0050896;GO:0051171;GO:0051173;GO:0051252;GO:0051254;GO:0051716;GO:0060255;GO:0065007;GO:0070887;GO:0071310;GO:0071383;GO:0071391;GO:0071495;GO:0080090;GO:0090304;GO:2000112	GO:0000785;GO:0005634;GO:0005654;GO:0005730;GO:0005737;GO:0016020;GO:0032991;GO:0034708;GO:0035097;GO:0035327;GO:0043226;GO:0043227;GO:0043228;GO:0043229;GO:0043231;GO:0043232;GO:0043234;GO:0044422;GO:0044424;GO:0044427;GO:0044428;GO:0044446;GO:0044451;GO:0044464;GO:0071339		NUC202;RIX1	Proline-, glutamic acid- and leucine-rich protein 1						0.166047	-0.185712	-0.440604	0.591657	-0.328479	-1.32411	Q8IZL8	-0,141188	-0.0605493	0.447717	0.652615	0.909045	0.0120402	0.20291	-0.00294037	0.303176	-0.047561	-0.554752	-0.265899	0.40853	0.670707	0.722795	-0.554974	0.834027	-0.124362	21340.8	13678	19351.2	21502.1	20463.6	25684.6	29106.3	13792.6	20851.9	30547.3	24000.9	29556.7	20809.4	20795.8	25728.2	25405.6	16668.7	17504.4	22125	11914.7	26534.2	31204.2	27509.7	16058.7
																																										COPA	biological regulation;body fluid secretion;cellular component organization;cellular component organization at cellular level;cellular component organization or biogenesis;cellular component organization or biogenesis at cellular level;cellular process;COPI coating of Golgi vesicle;digestive system process;establishment of localization;establishment of localization in cell;establishment of protein localization;Golgi transport vesicle coating;Golgi vesicle transport;intracellular protein transport;intracellular transport;membrane organization;multicellular organismal process;organelle organization;pancreatic juice secretion;protein transport;regulation of biological quality;regulation of body fluid levels;retrograde vesicle-mediated transport, Golgi to ER;secretion;system process;transport;vesicle coating;vesicle organization;vesicle-mediated transport	cell part;COPI vesicle coat;cytoplasm;cytoplasmic part;cytoplasmic vesicle part;cytosol;extracellular membrane-bounded organelle;extracellular organelle;extracellular region part;extracellular space;extracellular vesicular exosome;Golgi apparatus part;intracellular organelle part;intracellular part;macromolecular complex;membrane;membrane coat;membrane part;membrane-bounded organelle;membrane-bounded vesicle;organelle;organelle part;protein complex;vesicle;vesicle coat	Neuroactive ligand-receptor interaction	GO:0003008;GO:0006810;GO:0006886;GO:0006890;GO:0006901;GO:0006996;GO:0007589;GO:0009987;GO:0015031;GO:0016043;GO:0016050;GO:0016192;GO:0022600;GO:0030157;GO:0032501;GO:0045184;GO:0046903;GO:0046907;GO:0048193;GO:0048200;GO:0048205;GO:0050878;GO:0051234;GO:0051649;GO:0061024;GO:0065007;GO:0065008;GO:0071840;GO:0071841;GO:0071842	GO:0005615;GO:0005737;GO:0005829;GO:0016020;GO:0030117;GO:0030120;GO:0030126;GO:0031982;GO:0031988;GO:0032991;GO:0043226;GO:0043227;GO:0043230;GO:0043234;GO:0044421;GO:0044422;GO:0044424;GO:0044425;GO:0044431;GO:0044433;GO:0044444;GO:0044446;GO:0044464;GO:0065010;GO:0070062	ko04080	Coatomer_WDAD;COPI_C;WD40	Coatomer subunit alpha;Proxenin;Xenin						0.120004	-0.183871	-0.329129	0.509988	-0.441224	-1.16422	P53621;P53621-2	-0,181975	0.356296	0.0409604	0.698724	0.853441	-0.0314156	-0.181521	-0.475327	0.120684	0.134171	-0.25108	-0.191997	0.51246	0.715829	0.662475	-0.78771	0.207611	-0.503463	54195.2	38306.1	47772.8	62173.4	69377.1	69211.7	55755.9	37481	53850.5	62429.9	47483.9	68514.5	38734.9	52457.8	58549	54650.8	43966	70482.5	62716.7	40827.9	72211	81391.4	69589.3	49719.2
																																										ARPC5L	actin cytoskeleton organization;actin filament organization;actin filament-based process;actin nucleation;Arp2/3 complex-mediated actin nucleation;biological regulation;cellular component organization;cellular component organization at cellular level;cellular component organization or biogenesis;cellular component organization or biogenesis at cellular level;cellular process;cytoskeleton organization;organelle organization;positive regulation of actin filament polymerization;positive regulation of biological process;positive regulation of cellular component organization;positive regulation of cellular process;positive regulation of cytoskeleton organization;positive regulation of organelle organization;positive regulation of protein complex assembly;positive regulation of protein polymerization;regulation of actin cytoskeleton organization;regulation of actin filament length;regulation of actin filament polymerization;regulation of actin filament-based process;regulation of actin polymerization or depolymerization;regulation of anatomical structure size;regulation of biological process;regulation of biological quality;regulation of cellular component biogenesis;regulation of cellular component organization;regulation of cellular component size;regulation of cellular process;regulation of cytoskeleton organization;regulation of organelle organization;regulation of protein complex assembly;regulation of protein polymerization	adherens junction;anchoring junction;Arp2/3 protein complex;cell junction;cell part;cell-substrate adherens junction;cell-substrate junction;cytoplasm;cytoskeletal part;extracellular membrane-bounded organelle;extracellular organelle;extracellular region part;extracellular vesicular exosome;focal adhesion;intracellular organelle part;intracellular part;macromolecular complex;membrane-bounded organelle;membrane-bounded vesicle;organelle;organelle part;protein complex;vesicle	Bacterial invasion of epithelial cells;Fc gamma R-mediated phagocytosis;Pathogenic Escherichia coli infection;Regulation of actin cytoskeleton;Shigellosis	GO:0006996;GO:0007010;GO:0007015;GO:0008064;GO:0009987;GO:0010638;GO:0016043;GO:0030029;GO:0030036;GO:0030832;GO:0030833;GO:0030838;GO:0031334;GO:0032271;GO:0032273;GO:0032535;GO:0032956;GO:0032970;GO:0033043;GO:0034314;GO:0043254;GO:0044087;GO:0045010;GO:0048518;GO:0048522;GO:0050789;GO:0050794;GO:0051128;GO:0051130;GO:0051493;GO:0051495;GO:0065007;GO:0065008;GO:0071840;GO:0071841;GO:0071842;GO:0090066	GO:0005737;GO:0005885;GO:0005912;GO:0005924;GO:0005925;GO:0030054;GO:0030055;GO:0031982;GO:0031988;GO:0032991;GO:0043226;GO:0043227;GO:0043230;GO:0043234;GO:0044421;GO:0044422;GO:0044424;GO:0044430;GO:0044446;GO:0044464;GO:0065010;GO:0070062;GO:0070161	ko04666;ko04810;ko05100;ko05130;ko05131	P16-Arc	Actin-related protein 2/3 complex subunit 5-like protein						0.235217	-0.183762	-0.598394	0.630289	-0.488562	-1.3994	Q9BPX5	0,293076	0.526941	0.876548	0.122938	0.422632	0.642476	-0.0941536	0.263895	-0.610022	-0.0656215	0.548088	-0.434394	0.343436	0.677473	0.25818	0.859705	0.083533	-0.205458	13373.6	17829.5	16386	19415.4	19269.6	23898.1	24553.6	27831.9	36378	26805.4	34079.7	25613.4	43679.6	39193.4	23834.3	19836.1	16737	18598.5	21235.5	33750.1	26768.1	19707.2	20016.9	16129.8
																																										LIN7C	anatomical structure morphogenesis;asymmetric protein localization;biological regulation;cell communication;cell-cell signaling;cellular process;developmental process;establishment of localization;establishment of localization in cell;establishment of protein localization;establishment or maintenance of apical/basal cell polarity;establishment or maintenance of bipolar cell polarity;establishment or maintenance of cell polarity;establishment or maintenance of epithelial cell apical/basal polarity;exocytosis;localization;macromolecule localization;maintenance of apical/basal cell polarity;maintenance of cell polarity;maintenance of epithelial cell apical/basal polarity;morphogenesis of an epithelial sheet;morphogenesis of an epithelium;neurotransmitter secretion;neurotransmitter transport;protein localization;protein transport;regulation of biological quality;regulation of neurotransmitter levels;secretion;secretion by cell;signal release;signaling;synaptic transmission;tissue morphogenesis;transport;vesicle-mediated transport	basolateral plasma membrane;cell junction;cell part;cell projection;cell-cell junction;cytoplasm;cytoskeletal part;extracellular membrane-bounded organelle;extracellular organelle;extracellular region part;extracellular vesicular exosome;intracellular organelle part;intracellular part;macromolecular complex;membrane;membrane part;membrane-bounded organelle;membrane-bounded vesicle;MPP7-DLG1-LIN7 complex;neuron projection;occluding junction;organelle;organelle part;plasma membrane;plasma membrane part;postsynaptic density;postsynaptic membrane;protein complex;synapse;synapse part;synaptic membrane;tight junction;vesicle		GO:0001505;GO:0002009;GO:0002011;GO:0006810;GO:0006836;GO:0006887;GO:0007154;GO:0007163;GO:0007267;GO:0007268;GO:0007269;GO:0008104;GO:0008105;GO:0009653;GO:0009987;GO:0015031;GO:0016192;GO:0023052;GO:0023061;GO:0030011;GO:0032502;GO:0032940;GO:0033036;GO:0035088;GO:0035090;GO:0045184;GO:0045197;GO:0045199;GO:0046903;GO:0048729;GO:0051179;GO:0051234;GO:0051649;GO:0061245;GO:0065007;GO:0065008	GO:0005737;GO:0005886;GO:0005911;GO:0005923;GO:0014069;GO:0016020;GO:0016323;GO:0030054;GO:0031982;GO:0031988;GO:0032991;GO:0042995;GO:0043005;GO:0043226;GO:0043227;GO:0043230;GO:0043234;GO:0044421;GO:0044422;GO:0044424;GO:0044425;GO:0044430;GO:0044446;GO:0044456;GO:0044459;GO:0044464;GO:0045202;GO:0045211;GO:0065010;GO:0070062;GO:0070160;GO:0097025;GO:0097060		L27;PDZ	Protein lin-7 homolog C						0.363403	-0.183345	-0.870588	0.368706	-0.300578	-0.881457	G3V1D4;Q9NUP9	-0,212516	0.492247	0.346312	0.541454	0.535246	0.708446	0.196445	0.162006	0.0043525	-0.0675715	-0.0679672	-0.359449	0.503222	0.475082	0.279585	0.105418	0.152827	-0.121397	15233.2	15732.9	13146.7	22898.2	21427.6	22799.9	19366.1	25708.2	21491.7	22521.9	24626.7	21491.4	24045.8	21485.5	21556.6	17555	15649.4	19880.2	22181.2	21387.3	21752.7	22101.8	18996	18275.8
																																										COPS7A	cellular macromolecule metabolic process;cellular metabolic process;cellular process;cellular protein metabolic process;cullin deneddylation;macromolecule metabolic process;macromolecule modification;metabolic process;primary metabolic process;protein deneddylation;protein metabolic process;protein modification by small protein conjugation or removal;protein modification by small protein removal;protein modification process	cell part;cytoplasm;intracellular organelle part;intracellular part;macromolecular complex;nuclear part;nucleoplasm;organelle part;protein complex;signalosome		GO:0000338;GO:0006464;GO:0008152;GO:0009987;GO:0010388;GO:0019538;GO:0043170;GO:0043412;GO:0044237;GO:0044238;GO:0044260;GO:0044267;GO:0070646;GO:0070647	GO:0005654;GO:0005737;GO:0008180;GO:0032991;GO:0043234;GO:0044422;GO:0044424;GO:0044428;GO:0044446;GO:0044464		PCI	COP9 signalosome complex subunit 7a						0.320203	-0.183171	-0.781063	0.422161	-0.295822	-0.989801	F5GYF7;F5H248;Q9UBW8	-0,0996658	0.510324	0.589744	0.561741	0.488199	0.67995	0.726643	0.415762	0.0725038	0.00357127	-0.211492	-0.235498	0.645297	0.823989	0.521853	0.635249	0.559364	0.418157	13326.8	13318.6	12437.2	19658.9	18982.3	18681.9	20056.5	21337.5	9558.99	14398.8	15818.1	14434.5	12751.7	12435.4	10051.7	12230.2	7829.72	10109.6	12246.2	15702.3	13860.9	14897.7	11241.9	13508.6
																																										NUP37	biological regulation;biosynthetic process;carbohydrate metabolic process;carbohydrate transport;cell cycle;cell cycle phase;cell cycle process;cell division;cell surface receptor linked signaling pathway;cellular biosynthetic process;cellular component disassembly;cellular component disassembly at cellular level;cellular component organization;cellular component organization at cellular level;cellular component organization or biogenesis;cellular component organization or biogenesis at cellular level;cellular macromolecule metabolic process;cellular membrane organization;cellular metabolic process;cellular nitrogen compound metabolic process;cellular process;cellular process involved in reproduction;cellular protein metabolic process;cellular response to chemical stimulus;cellular response to cytokine stimulus;cellular response to heat;cellular response to organic substance;cellular response to stimulus;cellular response to stress;chromosome segregation;cytokine-mediated signaling pathway;establishment of localization;establishment of protein localization;establishment of RNA localization;gene expression;glucose transport;hexose transport;intracellular signal transduction;macromolecule metabolic process;macromolecule modification;membrane disassembly;membrane organization;metabolic process;mitosis;mitotic cell cycle;mitotic nuclear envelope disassembly;monosaccharide transport;mRNA transport;nitrogen compound metabolic process;nuclear division;nuclear envelope disassembly;nuclear envelope organization;nucleic acid metabolic process;nucleic acid transport;nucleobase-containing compound metabolic process;nucleobase-containing compound transport;organelle fission;organelle organization;organic substance transport;post-translational protein modification;primary metabolic process;protein metabolic process;protein modification by small protein conjugation;protein modification by small protein conjugation or removal;protein modification process;protein sumoylation;protein transport;regulation of biological process;regulation of cellular process;regulation of glucose transport;regulation of localization;regulation of transport;reproductive process;response to abiotic stimulus;response to chemical stimulus;response to cytokine stimulus;response to heat;response to organic substance;response to stimulus;response to stress;response to temperature stimulus;RNA biosynthetic process;RNA metabolic process;RNA transport;signal transduction;small GTPase mediated signal transduction;small molecule metabolic process;transmembrane transport;transport;viral infectious cycle;viral reproduction;viral reproductive process;viral transcription	cell part;chromosomal part;condensed chromosome kinetochore;cytoplasmic part;cytosol;envelope;intracellular membrane-bounded organelle;intracellular non-membrane-bounded organelle;intracellular organelle;intracellular organelle part;intracellular part;kinetochore;macromolecular complex;membrane part;membrane-bounded organelle;non-membrane-bounded organelle;nuclear envelope;nuclear part;nucleoplasm;nucleus;Nup107-160 complex;organelle;organelle envelope;organelle part;protein complex	RNA transport	GO:0000278;GO:0000280;GO:0005975;GO:0006139;GO:0006464;GO:0006807;GO:0006810;GO:0006950;GO:0006996;GO:0006998;GO:0007049;GO:0007059;GO:0007067;GO:0007077;GO:0007165;GO:0007166;GO:0007264;GO:0008152;GO:0008643;GO:0008645;GO:0009058;GO:0009266;GO:0009408;GO:0009628;GO:0009987;GO:0010033;GO:0010467;GO:0010827;GO:0015031;GO:0015749;GO:0015758;GO:0015931;GO:0016032;GO:0016043;GO:0016044;GO:0016070;GO:0016925;GO:0019058;GO:0019083;GO:0019221;GO:0019538;GO:0022402;GO:0022403;GO:0022411;GO:0022414;GO:0022415;GO:0030397;GO:0032446;GO:0032774;GO:0032879;GO:0033554;GO:0034097;GO:0034605;GO:0034641;GO:0035556;GO:0042221;GO:0043170;GO:0043412;GO:0043687;GO:0044237;GO:0044238;GO:0044249;GO:0044260;GO:0044267;GO:0044281;GO:0045184;GO:0048285;GO:0048610;GO:0050657;GO:0050658;GO:0050789;GO:0050794;GO:0050896;GO:0051028;GO:0051049;GO:0051081;GO:0051234;GO:0051236;GO:0051301;GO:0051716;GO:0055085;GO:0061024;GO:0065007;GO:0070647;GO:0070887;GO:0071310;GO:0071345;GO:0071702;GO:0071840;GO:0071841;GO:0071842;GO:0071845;GO:0090304	GO:0000776;GO:0000777;GO:0005634;GO:0005635;GO:0005654;GO:0005829;GO:0031080;GO:0031967;GO:0031975;GO:0032991;GO:0043226;GO:0043227;GO:0043228;GO:0043229;GO:0043231;GO:0043232;GO:0043234;GO:0044422;GO:0044424;GO:0044425;GO:0044427;GO:0044428;GO:0044444;GO:0044446;GO:0044464	ko03013	WD40	Nucleoporin Nup37						0.140352	-0.183024	-0.379144	0.00324576	-0.00551253	-0.0099279	Q8NFH4	0,63637	-0.291483	-0.433053	-0.743449	-0.739669	-0.772476	0.397475	0.797269	0.473484	0.136725	0.128847	0.536364	0.177439	-0.294156	-0.128744	0.269283	0.21983	0.431206	13054.6	17893.8	20292.2	10688.1	10666.4	10716.2	9669.41	10475.2	17282.3	19760.5	22764.2	21724.8	30033.3	21606.5	23995.7	28658.9	22608.5	17094.4	25567.4	20602.3	18438.4	19908	20678.4	23049.3
																																										LAMA5	ameboidal cell migration;anatomical structure development;anatomical structure formation involved in morphogenesis;anatomical structure morphogenesis;angiogenesis;biological adhesion;biological regulation;branching involved in salivary gland morphogenesis;branching involved in ureteric bud morphogenesis;branching morphogenesis of a tube;cell adhesion;cell differentiation;cell junction assembly;cell junction organization;cell migration;cell morphogenesis;cell morphogenesis involved in differentiation;cell motility;cell projection assembly;cell projection organization;cell proliferation;cell recognition;cell surface receptor linked signaling pathway;cell-substrate adhesion;cell-substrate junction assembly;cellular component assembly;cellular component assembly at cellular level;cellular component assembly involved in morphogenesis;cellular component disassembly;cellular component disassembly at cellular level;cellular component morphogenesis;cellular component movement;cellular component organization;cellular component organization at cellular level;cellular component organization or biogenesis;cellular component organization or biogenesis at cellular level;cellular developmental process;cellular process;cellular response to stimulus;cilium assembly;cytoskeleton organization;developmental process;embryo development;embryonic morphogenesis;endothelial cell differentiation;epidermis development;epithelial cell differentiation;establishment of localization;establishment of protein localization;establishment of protein localization in membrane;establishment of protein localization in plasma membrane;extracellular matrix disassembly;extracellular matrix organization;extracellular structure organization;focal adhesion assembly;hair cycle process;hair follicle development;integrin-mediated signaling pathway;locomotion;lung development;molting cycle;molting cycle process;morphogenesis of a branching epithelium;morphogenesis of a branching structure;morphogenesis of a polarized epithelium;morphogenesis of an epithelium;morphogenesis of embryonic epithelium;multicellular organismal process;muscle organ development;muscle structure development;neural crest cell migration;odontogenesis;odontogenesis of dentine-containing tooth;organ development;organ morphogenesis;organelle organization;regulation of biological process;regulation of cell adhesion;regulation of cell migration;regulation of cell motility;regulation of cell proliferation;regulation of cellular component movement;regulation of cellular process;regulation of developmental process;regulation of embryonic development;regulation of localization;regulation of locomotion;regulation of multicellular organismal development;regulation of multicellular organismal process;response to stimulus;signal transduction;substrate adhesion-dependent cell spreading;tissue development;tissue morphogenesis;tube morphogenesis	basal lamina;basement membrane;cell part;extracellular matrix;extracellular matrix part;extracellular membrane-bounded organelle;extracellular organelle;extracellular region;extracellular region part;extracellular space;extracellular vesicular exosome;intracellular membrane-bounded organelle;intracellular organelle;intracellular part;laminin complex;laminin-1 complex;laminin-10 complex;laminin-11 complex;laminin-5 complex;macromolecular complex;membrane-bounded organelle;membrane-bounded vesicle;nucleus;organelle;protein complex;vesicle	Amoebiasis;ECM-receptor interaction;Focal adhesion;Pathways in cancer;Small cell lung cancer;Toxoplasmosis	GO:0000902;GO:0000904;GO:0001525;GO:0001658;GO:0001667;GO:0001738;GO:0001755;GO:0001763;GO:0001942;GO:0002009;GO:0006928;GO:0006996;GO:0007010;GO:0007044;GO:0007155;GO:0007165;GO:0007166;GO:0007229;GO:0007517;GO:0008037;GO:0008283;GO:0008544;GO:0009653;GO:0009790;GO:0009887;GO:0009888;GO:0009987;GO:0010927;GO:0016043;GO:0016331;GO:0016477;GO:0022404;GO:0022405;GO:0022411;GO:0022607;GO:0022610;GO:0022617;GO:0030030;GO:0030031;GO:0030154;GO:0030155;GO:0030198;GO:0030324;GO:0030334;GO:0030855;GO:0031589;GO:0032501;GO:0032502;GO:0032879;GO:0032989;GO:0034329;GO:0034330;GO:0034446;GO:0035239;GO:0040011;GO:0040012;GO:0042127;GO:0042303;GO:0042384;GO:0042475;GO:0042476;GO:0043062;GO:0045184;GO:0045446;GO:0045995;GO:0048041;GO:0048513;GO:0048598;GO:0048646;GO:0048729;GO:0048754;GO:0048856;GO:0048869;GO:0048870;GO:0050789;GO:0050793;GO:0050794;GO:0050896;GO:0051234;GO:0051239;GO:0051270;GO:0051716;GO:0060445;GO:0061061;GO:0061138;GO:0065007;GO:0071840;GO:0071841;GO:0071842;GO:0071844;GO:0071845;GO:0090002;GO:0090150;GO:2000026;GO:2000145	GO:0005576;GO:0005604;GO:0005605;GO:0005606;GO:0005610;GO:0005615;GO:0005634;GO:0031012;GO:0031982;GO:0031988;GO:0032991;GO:0043226;GO:0043227;GO:0043229;GO:0043230;GO:0043231;GO:0043234;GO:0043256;GO:0043259;GO:0043260;GO:0044420;GO:0044421;GO:0044424;GO:0044464;GO:0065010;GO:0070062	ko04510;ko04512;ko05145;ko05146;ko05200;ko05222	Laminin_B;Laminin_EGF;Laminin_G_2;Laminin_I;Laminin_II;Laminin_N	Laminin subunit alpha-5						0	-0.182843	0	0	-0.215744	0	O15230	NaN	NaN	NaN	-0.586271	NaN	-0.905881	NaN	NaN	NaN	0.518765	-0.828451	0.629641	0.56491	0.336245	0.684224	0.527712	0.722073	0.637744	NaN	1627.95	289.947	1084.32	NaN	NaN	1257.69	868.85	NaN	1208.55	NaN	1731.52	NaN	680.573	NaN	1869.84	1072.45	1705.2	1586.48	2458.28	1353.94	2812.81	1723.26	2653.11
																																										TBL3	biological regulation;cell surface receptor linked signaling pathway;cellular macromolecule metabolic process;cellular metabolic process;cellular nitrogen compound metabolic process;cellular process;cellular response to stimulus;cGMP-mediated signaling;cyclic-nucleotide-mediated signaling;G-protein coupled receptor protein signaling pathway;G-protein signaling, coupled to cGMP nucleotide second messenger;G-protein signaling, coupled to cyclic nucleotide second messenger;intracellular signal transduction;macromolecule metabolic process;maturation of SSU-rRNA;maturation of SSU-rRNA from tricistronic rRNA transcript (SSU-rRNA, 5.8S rRNA, LSU-rRNA);metabolic process;ncRNA metabolic process;ncRNA processing;nitrogen compound metabolic process;nucleic acid metabolic process;nucleobase-containing compound metabolic process;primary metabolic process;regulation of biological process;regulation of cellular process;response to stimulus;RNA metabolic process;RNA processing;rRNA metabolic process;rRNA processing;second-messenger-mediated signaling;signal transduction	cell part;intracellular membrane-bounded organelle;intracellular non-membrane-bounded organelle;intracellular organelle;intracellular organelle part;intracellular part;macromolecular complex;membrane-bounded organelle;non-membrane-bounded organelle;nuclear part;nucleolar part;nucleolus;nucleus;organelle;organelle part;preribosome;protein complex;Pwp2p-containing subcomplex of 90S preribosome;ribonucleoprotein complex;small-subunit processome	Ribosome biogenesis in eukaryotes	GO:0000462;GO:0006139;GO:0006364;GO:0006396;GO:0006807;GO:0007165;GO:0007166;GO:0007186;GO:0007187;GO:0007199;GO:0008152;GO:0009987;GO:0016070;GO:0016072;GO:0019932;GO:0019934;GO:0019935;GO:0030490;GO:0034470;GO:0034641;GO:0034660;GO:0035556;GO:0043170;GO:0044237;GO:0044238;GO:0044260;GO:0050789;GO:0050794;GO:0050896;GO:0051716;GO:0065007;GO:0090304	GO:0005634;GO:0005730;GO:0030529;GO:0030684;GO:0032040;GO:0032991;GO:0034388;GO:0043226;GO:0043227;GO:0043228;GO:0043229;GO:0043231;GO:0043232;GO:0043234;GO:0044422;GO:0044424;GO:0044428;GO:0044446;GO:0044452;GO:0044464	ko03008	Utp13;WD40	Transducin beta-like protein 3						0.0905406	-0.18279	-0.254275	0.513138	-0.624817	-1.17042	Q12788	-0,783203	0.170017	-0.383937	0.939995	1.12766	0.134534	0.0305525	-0.687542	0.38246	-0.211078	-0.593087	-0.826877	0.402039	0.64843	0.1599	-1.14638	-0.533804	-1.0512	12031.7	6571.96	6991.3	12608.4	13536.5	14360	9220.38	7214.29	6003.86	8525.47	6132.36	7365.08	3727.86	5651.73	7826.41	4806.22	8581	13687	11338.7	6183.18	13450.4	9454.03	9586.77	6604.87
																																										TUBG1	cell cycle;cell cycle process;cellular component organization;cellular component organization at cellular level;cellular component organization or biogenesis;cellular component organization or biogenesis at cellular level;cellular process;cytoplasmic microtubule organization;cytoskeleton organization;G2/M transition of mitotic cell cycle;meiotic spindle organization;microtubule cytoskeleton organization;microtubule nucleation;microtubule-based process;mitotic cell cycle;organelle organization;spindle organization	cell part;centrosome;chromosome;condensed chromosome;condensed nuclear chromosome;cytoplasm;cytoplasmic part;cytoskeletal part;cytosol;endosome;gamma-tubulin complex;intracellular membrane-bounded organelle;intracellular non-membrane-bounded organelle;intracellular organelle;intracellular organelle part;intracellular part;macromolecular complex;membrane-bounded organelle;microtubule;microtubule organizing center;microtubule organizing center part;non-membrane-bounded organelle;nuclear chromosome;nuclear part;organelle;organelle part;polar microtubule;protein complex;recycling endosome;spindle microtubule		GO:0000086;GO:0000212;GO:0000226;GO:0000278;GO:0006996;GO:0007010;GO:0007017;GO:0007020;GO:0007049;GO:0007051;GO:0009987;GO:0016043;GO:0022402;GO:0031122;GO:0071840;GO:0071841;GO:0071842	GO:0000228;GO:0000793;GO:0000794;GO:0000930;GO:0005694;GO:0005737;GO:0005768;GO:0005813;GO:0005815;GO:0005827;GO:0005829;GO:0005874;GO:0005876;GO:0032991;GO:0043226;GO:0043227;GO:0043228;GO:0043229;GO:0043231;GO:0043232;GO:0043234;GO:0044422;GO:0044424;GO:0044428;GO:0044430;GO:0044444;GO:0044446;GO:0044450;GO:0044464;GO:0055037		Tubulin;Tubulin_C	Tubulin gamma-1 chain						0.453689	-0.182366	-1.05284	0.543958	-0.223653	-1.23091	P23258	0,814397	0.0752067	0.36527	-0.221617	-0.443907	0.118066	0.014113	0.291782	0.823869	0.177379	-0.44629	-0.277544	0.514175	0.386342	0.7762	0.25047	-0.177757	0.24185	7426.24	9275.27	13059.5	7954.5	7823.63	6818.63	9565.91	10066.3	5340.15	7267.5	5392.65	8218.29	6537.16	5333.82	9452.85	5995.64	5673.58	7815.77	8102.88	9297.6	7415.79	6909.74	9716.65	9242.22
																																										RPL12	biosynthetic process;catabolic process;cellular biosynthetic process;cellular catabolic process;cellular component disassembly;cellular component disassembly at cellular level;cellular component organization;cellular component organization at cellular level;cellular component organization or biogenesis;cellular component organization or biogenesis at cellular level;cellular macromolecular complex disassembly;cellular macromolecular complex subunit organization;cellular macromolecule biosynthetic process;cellular macromolecule catabolic process;cellular macromolecule metabolic process;cellular metabolic process;cellular nitrogen compound metabolic process;cellular process;cellular process involved in reproduction;cellular protein complex disassembly;cellular protein metabolic process;cotranslational protein targeting to membrane;establishment of localization;establishment of localization in cell;establishment of protein localization;establishment of protein localization in endoplasmic reticulum;establishment of protein localization to organelle;gene expression;intracellular protein transport;intracellular transport;macromolecular complex disassembly;macromolecular complex subunit organization;macromolecule biosynthetic process;macromolecule catabolic process;macromolecule metabolic process;metabolic process;mRNA catabolic process;mRNA metabolic process;nitrogen compound metabolic process;nuclear-transcribed mRNA catabolic process;nuclear-transcribed mRNA catabolic process, nonsense-mediated decay;nucleic acid metabolic process;nucleobase-containing compound metabolic process;primary metabolic process;protein complex disassembly;protein complex subunit organization;protein metabolic process;protein targeting;protein targeting to ER;protein targeting to membrane;protein transport;reproductive process;RNA biosynthetic process;RNA catabolic process;RNA metabolic process;SRP-dependent cotranslational protein targeting to membrane;translation;translational elongation;translational initiation;translational termination;transport;viral infectious cycle;viral reproduction;viral reproductive process;viral transcription	adherens junction;anchoring junction;cell junction;cell part;cell-substrate adherens junction;cell-substrate junction;cytoplasmic part;cytosol;cytosolic large ribosomal subunit;extracellular membrane-bounded organelle;extracellular organelle;extracellular region part;extracellular vesicular exosome;focal adhesion;intracellular organelle part;intracellular part;large ribosomal subunit;macromolecular complex;membrane;membrane-bounded organelle;membrane-bounded vesicle;organelle;organelle part;ribonucleoprotein complex;vesicle	Ribosome	GO:0000184;GO:0000956;GO:0006139;GO:0006401;GO:0006402;GO:0006412;GO:0006413;GO:0006414;GO:0006415;GO:0006605;GO:0006612;GO:0006613;GO:0006614;GO:0006807;GO:0006810;GO:0006886;GO:0008152;GO:0009056;GO:0009057;GO:0009058;GO:0009059;GO:0009987;GO:0010467;GO:0015031;GO:0016032;GO:0016043;GO:0016070;GO:0016071;GO:0019058;GO:0019083;GO:0019538;GO:0022411;GO:0022414;GO:0022415;GO:0032774;GO:0032984;GO:0034621;GO:0034623;GO:0034641;GO:0034645;GO:0043170;GO:0043241;GO:0043624;GO:0043933;GO:0044237;GO:0044238;GO:0044248;GO:0044249;GO:0044260;GO:0044265;GO:0044267;GO:0045047;GO:0045184;GO:0046907;GO:0048610;GO:0051234;GO:0051649;GO:0071822;GO:0071840;GO:0071841;GO:0071842;GO:0071845;GO:0072594;GO:0072599;GO:0090304	GO:0005829;GO:0005912;GO:0005924;GO:0005925;GO:0015934;GO:0016020;GO:0022625;GO:0030054;GO:0030055;GO:0030529;GO:0031982;GO:0031988;GO:0032991;GO:0043226;GO:0043227;GO:0043230;GO:0044421;GO:0044422;GO:0044424;GO:0044444;GO:0044446;GO:0044464;GO:0065010;GO:0070062;GO:0070161	ko03010	Ribosomal_L11;Ribosomal_L11_N	60S ribosomal protein L12						0.151444	-0.181086	-0.405893	0.302153	-0.354925	-0.743074	P30050	0,282792	0.566382	0.609032	0.535623	0.121661	0.217722	0.058637	-0.430544	-0.0781553	-0.219055	-0.224741	-0.577321	0.407897	0.854075	0.331692	0.130087	0.227532	0.284736	34089.5	48087.3	41471.5	69705.9	50480	52318.4	51994.6	55920.6	31798.8	30279.6	33117.8	26014.1	23594.1	25911.7	30122	20293.6	27798.7	30482.8	36882	33359.1	50249	35690.2	34984.4	37133.8
																																										ABI1	actin cytoskeleton organization;actin filament organization;actin filament-based process;actin polymerization or depolymerization;anatomical structure development;anatomical structure formation involved in morphogenesis;anatomical structure morphogenesis;anterior/posterior pattern specification;biological regulation;cell development;cell part morphogenesis;cell projection morphogenesis;cell projection organization;cell surface receptor linked signaling pathway;cellular component morphogenesis;cellular component movement;cellular component organization;cellular component organization at cellular level;cellular component organization or biogenesis;cellular component organization or biogenesis at cellular level;cellular developmental process;cellular macromolecular complex subunit organization;cellular macromolecule metabolic process;cellular metabolic process;cellular process;cellular protein metabolic process;cellular response to chemical stimulus;cellular response to growth factor stimulus;cellular response to organic substance;cellular response to stimulus;cellular response to vascular endothelial growth factor stimulus;cytoskeleton organization;defense response;developmental process;enzyme linked receptor protein signaling pathway;immune response;immune system process;innate immune response;intracellular signal transduction;lamellipodium morphogenesis;macromolecular complex subunit organization;macromolecule metabolic process;macromolecule modification;megakaryocyte development;metabolic process;negative regulation of biological process;negative regulation of cell proliferation;negative regulation of cellular process;organelle organization;pattern specification process;peptidyl-amino acid modification;peptidyl-tyrosine modification;peptidyl-tyrosine phosphorylation;phosphate-containing compound metabolic process;phosphorus metabolic process;phosphorylation;primary metabolic process;protein metabolic process;protein modification process;protein phosphorylation;regionalization;regulation of biological process;regulation of cell proliferation;regulation of cellular process;response to chemical stimulus;response to growth factor stimulus;response to organic substance;response to stimulus;response to stress;segmentation;signal transduction;small GTPase mediated signal transduction;somitogenesis;transmembrane receptor protein tyrosine kinase signaling pathway;vascular endothelial growth factor receptor signaling pathway;viral reproduction	cell junction;cell part;cell projection;cell projection part;cytoplasm;cytoplasmic part;cytoskeletal part;cytoskeleton;cytosol;endoplasmic reticulum;extracellular membrane-bounded organelle;extracellular organelle;extracellular region part;extracellular vesicular exosome;filopodium;growth cone;intracellular;intracellular membrane-bounded organelle;intracellular non-membrane-bounded organelle;intracellular organelle;intracellular organelle part;intracellular part;lamellipodium;macromolecular complex;membrane;membrane-bounded organelle;membrane-bounded vesicle;non-membrane-bounded organelle;nucleus;organelle;organelle part;postsynaptic density;postsynaptic membrane;protein complex;SCAR complex;site of polarized growth;synapse part;synaptic membrane;vesicle		GO:0001756;GO:0002376;GO:0003002;GO:0006464;GO:0006468;GO:0006793;GO:0006796;GO:0006928;GO:0006950;GO:0006952;GO:0006955;GO:0006996;GO:0007010;GO:0007015;GO:0007165;GO:0007166;GO:0007167;GO:0007169;GO:0007264;GO:0007389;GO:0008152;GO:0008154;GO:0008285;GO:0009653;GO:0009952;GO:0009987;GO:0010033;GO:0016032;GO:0016043;GO:0016310;GO:0018108;GO:0018193;GO:0018212;GO:0019538;GO:0030029;GO:0030030;GO:0030036;GO:0032502;GO:0032989;GO:0032990;GO:0034621;GO:0035282;GO:0035556;GO:0035855;GO:0035924;GO:0042127;GO:0042221;GO:0043170;GO:0043412;GO:0043933;GO:0044237;GO:0044238;GO:0044260;GO:0044267;GO:0045087;GO:0048010;GO:0048468;GO:0048519;GO:0048523;GO:0048646;GO:0048856;GO:0048858;GO:0048869;GO:0050789;GO:0050794;GO:0050896;GO:0051716;GO:0065007;GO:0070848;GO:0070887;GO:0071310;GO:0071363;GO:0071840;GO:0071841;GO:0071842;GO:0072673	GO:0005622;GO:0005634;GO:0005737;GO:0005783;GO:0005829;GO:0005856;GO:0014069;GO:0016020;GO:0030027;GO:0030054;GO:0030175;GO:0030426;GO:0030427;GO:0031209;GO:0031982;GO:0031988;GO:0032991;GO:0042995;GO:0043226;GO:0043227;GO:0043228;GO:0043229;GO:0043230;GO:0043231;GO:0043232;GO:0043234;GO:0044421;GO:0044422;GO:0044424;GO:0044430;GO:0044444;GO:0044446;GO:0044456;GO:0044463;GO:0044464;GO:0045211;GO:0065010;GO:0070062;GO:0097060		Abi_HHR;SH3_1	Abl interactor 1						0.117217	-0.181	-0.322175	0.181253	-0.226929	-0.476178	A0A0A0MRT6;B6VEX4;Q8IZP0;Q8IZP0-10;Q8IZP0-12;Q8IZP0-2;Q8IZP0-3;Q8IZP0-4;Q8IZP0-5;Q8IZP0-6;Q8IZP0-7;Q8IZP0-8;Q8IZP0-9	-0,235927	0.582253	0.0820511	1.03757	0.831525	0.723372	0.0852407	-0.349989	0.307415	-0.308633	0.380478	-0.394231	1.15485	0.768141	1.06013	-0.271537	-0.0184675	-0.00952317	6211.6	4594.57	5274.51	9431.6	9299.92	8176.33	6575.11	7585.8	3304.82	4001.93	3505.97	3231.19	2592.93	5209.61	4089.68	3045.05	3166.34	6136.31	7050.22	5083.54	5392.52	6058.26	6602.22	6095.93
																																										BCS1L	cellular component assembly;cellular component assembly at cellular level;cellular component biogenesis;cellular component organization;cellular component organization at cellular level;cellular component organization or biogenesis;cellular component organization or biogenesis at cellular level;cellular macromolecular complex assembly;cellular macromolecular complex subunit organization;cellular process;cellular protein complex assembly;cytochrome complex assembly;macromolecular complex assembly;macromolecular complex subunit organization;mitochondrial respiratory chain complex assembly;mitochondrial respiratory chain complex I assembly;mitochondrial respiratory chain complex I biogenesis;mitochondrial respiratory chain complex III assembly;mitochondrial respiratory chain complex III biogenesis;mitochondrial respiratory chain complex IV assembly;mitochondrial respiratory chain complex IV biogenesis;mitochondrion organization;NADH dehydrogenase complex assembly;organelle organization;protein complex assembly;protein complex biogenesis;protein complex subunit organization;respiratory chain complex III assembly;respiratory chain complex IV assembly	cell part;cytoplasmic part;intracellular membrane-bounded organelle;intracellular organelle;intracellular organelle part;intracellular part;macromolecular complex;membrane part;membrane-bounded organelle;mitochondrial membrane part;mitochondrial part;mitochondrial respiratory chain complex III;mitochondrion;organelle;organelle part;protein complex;respiratory chain complex III		GO:0006461;GO:0006996;GO:0007005;GO:0008535;GO:0009987;GO:0010257;GO:0016043;GO:0017004;GO:0017062;GO:0022607;GO:0032981;GO:0033108;GO:0033617;GO:0034551;GO:0034621;GO:0034622;GO:0043623;GO:0043933;GO:0044085;GO:0065003;GO:0070271;GO:0071822;GO:0071840;GO:0071841;GO:0071842;GO:0071844;GO:0097031;GO:0097033;GO:0097034	GO:0005739;GO:0005750;GO:0032991;GO:0043226;GO:0043227;GO:0043229;GO:0043231;GO:0043234;GO:0044422;GO:0044424;GO:0044425;GO:0044429;GO:0044444;GO:0044446;GO:0044455;GO:0044464;GO:0045275		AAA;BCS1_N	Mitochondrial chaperone BCS1						0	-0.18031	0	0	-0.734549	0	Q9Y276	0,210488	0.36295	1.38764	0.00690404	-0.00197692	-0.867865	NaN	NaN	NaN	0.444645	NaN	NaN	NaN	NaN	NaN	0.0963738	0.794474	0.124667	1793.62	4253.52	2075.37	4273.92	2306.7	4247.69	4693.02	2330.75	NaN	2062.02	NaN	2806.36	NaN	NaN	2791.34	NaN	NaN	2982.61	6517.58	3188.65	3724.91	5173.17	2226	3251.8
																																										PPP2CB	apoptotic mitochondrial changes;biological regulation;catabolic process;cell surface receptor linked signaling pathway;cellular catabolic process;cellular component organization;cellular component organization at cellular level;cellular component organization or biogenesis;cellular component organization or biogenesis at cellular level;cellular macromolecule catabolic process;cellular macromolecule metabolic process;cellular metabolic process;cellular process;cellular protein metabolic process;cellular response to chemical stimulus;cellular response to fibroblast growth factor stimulus;cellular response to growth factor stimulus;cellular response to organic substance;cellular response to stimulus;cellular response to stress;dephosphorylation;enzyme linked receptor protein signaling pathway;fibroblast growth factor receptor signaling pathway;macromolecule catabolic process;macromolecule metabolic process;macromolecule modification;metabolic process;mitochondrion organization;modification-dependent macromolecule catabolic process;modification-dependent protein catabolic process;negative regulation of biological process;negative regulation of cell communication;negative regulation of cellular process;negative regulation of Ras protein signal transduction;negative regulation of response to stimulus;negative regulation of signal transduction;negative regulation of signaling;negative regulation of small GTPase mediated signal transduction;organelle organization;phosphate-containing compound metabolic process;phosphorus metabolic process;primary metabolic process;proteasomal protein catabolic process;proteasomal ubiquitin-dependent protein catabolic process;protein dephosphorylation;protein metabolic process;protein modification process;proteolysis;proteolysis involved in cellular protein catabolic process;regulation of biological process;regulation of cell communication;regulation of cellular process;regulation of gene expression;regulation of macromolecule metabolic process;regulation of metabolic process;regulation of Ras protein signal transduction;regulation of response to stimulus;regulation of signal transduction;regulation of signaling;regulation of small GTPase mediated signal transduction;response to antibiotic;response to chemical stimulus;response to endogenous stimulus;response to endoplasmic reticulum stress;response to fibroblast growth factor stimulus;response to growth factor stimulus;response to hydrogen peroxide;response to inorganic substance;response to organic substance;response to oxidative stress;response to reactive oxygen species;response to stimulus;response to stress;signal transduction;transmembrane receptor protein tyrosine kinase signaling pathway;ubiquitin-dependent protein catabolic process	cell part;chromosomal part;chromosome, centromeric region;cytoplasmic part;cytoskeletal part;cytosol;extracellular membrane-bounded organelle;extracellular organelle;extracellular region part;extracellular vesicular exosome;intracellular membrane-bounded organelle;intracellular organelle;intracellular organelle part;intracellular part;macromolecular complex;membrane-bounded organelle;membrane-bounded vesicle;nucleus;organelle;organelle part;protein complex;protein phosphatase type 2A complex;protein serine/threonine phosphatase complex;spindle pole;vesicle	Cell cycle - yeast;Chagas disease (American trypanosomiasis);Hepatitis C;Long-term depression;Meiosis - yeast;mRNA surveillance pathway;Oocyte meiosis;TGF-beta signaling pathway;Tight junction;Wnt signaling pathway	GO:0000302;GO:0006464;GO:0006470;GO:0006508;GO:0006511;GO:0006793;GO:0006796;GO:0006950;GO:0006979;GO:0006996;GO:0007005;GO:0007165;GO:0007166;GO:0007167;GO:0007169;GO:0008152;GO:0008543;GO:0008637;GO:0009056;GO:0009057;GO:0009719;GO:0009966;GO:0009968;GO:0009987;GO:0010033;GO:0010035;GO:0010468;GO:0010498;GO:0010646;GO:0010648;GO:0016043;GO:0016311;GO:0019222;GO:0019538;GO:0019941;GO:0023051;GO:0023057;GO:0033554;GO:0034976;GO:0042221;GO:0042542;GO:0043161;GO:0043170;GO:0043412;GO:0043632;GO:0044237;GO:0044238;GO:0044248;GO:0044260;GO:0044265;GO:0044267;GO:0044344;GO:0046578;GO:0046580;GO:0046677;GO:0048519;GO:0048523;GO:0048583;GO:0048585;GO:0050789;GO:0050794;GO:0050896;GO:0051056;GO:0051058;GO:0051603;GO:0051716;GO:0060255;GO:0065007;GO:0070848;GO:0070887;GO:0071310;GO:0071363;GO:0071774;GO:0071840;GO:0071841;GO:0071842	GO:0000159;GO:0000775;GO:0000922;GO:0005634;GO:0005829;GO:0008287;GO:0031982;GO:0031988;GO:0032991;GO:0043226;GO:0043227;GO:0043229;GO:0043230;GO:0043231;GO:0043234;GO:0044421;GO:0044422;GO:0044424;GO:0044427;GO:0044430;GO:0044444;GO:0044446;GO:0044464;GO:0065010;GO:0070062	ko03015;ko04111;ko04113;ko04114;ko04310;ko04350;ko04530;ko04730;ko05142;ko05160	Metallophos	Serine/threonine-protein phosphatase 2A catalytic subunit beta isoform						0.369586	-0.18021	-0.883257	0.462509	-0.244119	-1.07038	P62714	0,484321	0.402959	0.10603	-0.0510051	0.0956127	-0.211628	0.522348	0.583546	-0.010415	0.152854	0.200177	0.325048	0.265714	0.0299155	0.15939	0.373942	0.10163	0.170643	35166.2	49373.3	49195	47658.3	46497.3	52756.3	37848.1	42636.9	34753.8	43072.7	49916.5	47886.8	52079.5	49483.6	34503.8	53957.5	35210.8	40479.4	42331.5	52456.8	35948.5	43433.8	39323.9	45562
																																										SERBP1	biological regulation;cellular macromolecule metabolic process;cellular metabolic process;cellular nitrogen compound metabolic process;cellular process;macromolecule metabolic process;metabolic process;mRNA metabolic process;nitrogen compound metabolic process;nucleic acid metabolic process;nucleobase-containing compound metabolic process;posttranscriptional regulation of gene expression;primary metabolic process;regulation of apoptosis;regulation of biological process;regulation of cell death;regulation of cellular metabolic process;regulation of cellular process;regulation of gene expression;regulation of macromolecule metabolic process;regulation of metabolic process;regulation of mRNA stability;regulation of nitrogen compound metabolic process;regulation of nucleobase-containing compound metabolic process;regulation of primary metabolic process;regulation of programmed cell death;regulation of RNA metabolic process;regulation of RNA stability;RNA metabolic process	cell part;cytoplasm;cytoplasmic part;extracellular membrane-bounded organelle;extracellular organelle;extracellular region part;extracellular vesicular exosome;intracellular membrane-bounded organelle;intracellular organelle;intracellular part;membrane;membrane-bounded organelle;membrane-bounded vesicle;nucleus;organelle;perinuclear region of cytoplasm;plasma membrane;vesicle		GO:0006139;GO:0006807;GO:0008152;GO:0009987;GO:0010468;GO:0010608;GO:0010941;GO:0016070;GO:0016071;GO:0019219;GO:0019222;GO:0031323;GO:0034641;GO:0042981;GO:0043067;GO:0043170;GO:0043487;GO:0043488;GO:0044237;GO:0044238;GO:0044260;GO:0050789;GO:0050794;GO:0051171;GO:0051252;GO:0060255;GO:0065007;GO:0080090;GO:0090304	GO:0005634;GO:0005737;GO:0005886;GO:0016020;GO:0031982;GO:0031988;GO:0043226;GO:0043227;GO:0043229;GO:0043230;GO:0043231;GO:0044421;GO:0044424;GO:0044444;GO:0044464;GO:0048471;GO:0065010;GO:0070062		HABP4_PAI-RBP1	Plasminogen activator inhibitor 1 RNA-binding protein						0.0868301	-0.179949	-0.244622	0.124488	-0.223028	-0.34026	Q8NC51;Q8NC51-3	-107881	0.743372	-0.175707	0.922269	0.0605572	0.672399	-0.899502	-0.743607	0.371938	-0.765672	-0.652782	-0.568301	0.935079	1.00977	0.508376	0.313098	-0.6882	0.236357	14583.8	14401.9	6904.21	27292.9	24414.4	15019.2	12911.5	22952.5	11321.2	7966.63	6068.97	4685.8	6761.52	5067.19	14650.6	5372.78	10200	20243.7	19502.3	25150.2	20538.6	12563.8	14508.9	23847.4
																																										CMAS	alcohol metabolic process;amino sugar metabolic process;biosynthetic process;carbohydrate biosynthetic process;carbohydrate metabolic process;carboxylic acid metabolic process;cellular carbohydrate metabolic process;cellular ketone metabolic process;cellular macromolecule metabolic process;cellular metabolic process;cellular process;cellular protein metabolic process;dolichol-linked oligosaccharide biosynthetic process;glycosylation;macromolecule glycosylation;macromolecule metabolic process;macromolecule modification;metabolic process;monosaccharide metabolic process;N-acetylneuraminate metabolic process;oligosaccharide biosynthetic process;oligosaccharide metabolic process;organic acid metabolic process;oxoacid metabolic process;peptidyl-amino acid modification;peptidyl-asparagine modification;post-translational protein modification;primary metabolic process;protein glycosylation;protein metabolic process;protein modification process;protein N-linked glycosylation;protein N-linked glycosylation via asparagine;small molecule metabolic process	cell part;intracellular membrane-bounded organelle;intracellular organelle;intracellular organelle part;intracellular part;membrane;membrane-bounded organelle;nuclear part;nucleoplasm;nucleus;organelle;organelle part	Amino sugar and nucleotide sugar metabolism	GO:0005975;GO:0005996;GO:0006040;GO:0006054;GO:0006066;GO:0006082;GO:0006464;GO:0006486;GO:0006487;GO:0006488;GO:0008152;GO:0009058;GO:0009311;GO:0009312;GO:0009987;GO:0016051;GO:0018193;GO:0018196;GO:0018279;GO:0019538;GO:0019752;GO:0042180;GO:0043170;GO:0043412;GO:0043413;GO:0043436;GO:0043687;GO:0044237;GO:0044238;GO:0044260;GO:0044262;GO:0044267;GO:0044281;GO:0070085	GO:0005634;GO:0005654;GO:0016020;GO:0043226;GO:0043227;GO:0043229;GO:0043231;GO:0044422;GO:0044424;GO:0044428;GO:0044446;GO:0044464	ko00520	CTP_transf_3	N-acylneuraminate cytidylyltransferase						0.092264	-0.179831	-0.264388	0.173173	-0.121346	-0.468823	Q8NFW8	-0,747406	0.140822	-0.440284	0.865884	0.506445	0.406624	1.07943	NaN	1.66475	-0.0565189	NaN	-0.149891	0.613579	0.119039	0.0589169	-0.959067	-0.464648	-0.230979	7549.36	4587.76	4496.95	8360.99	8323.42	6517.12	5563.8	6081.44	1855.74	3853.52	3921.54	3705.48	NaN	NaN	5883.79	3473.25	6078.25	9816.4	9300.04	5049.45	6601.05	7113.43	6331.62	8364.12
																																										CARS1	amine metabolic process;amino acid activation;carboxylic acid metabolic process;cellular amine metabolic process;cellular amino acid metabolic process;cellular ketone metabolic process;cellular macromolecule metabolic process;cellular metabolic process;cellular nitrogen compound metabolic process;cellular process;cysteinyl-tRNA aminoacylation;gene expression;macromolecule metabolic process;metabolic process;ncRNA metabolic process;nitrogen compound metabolic process;nucleic acid metabolic process;nucleobase-containing compound metabolic process;organic acid metabolic process;oxoacid metabolic process;primary metabolic process;RNA metabolic process;small molecule metabolic process;tRNA aminoacylation;tRNA aminoacylation for protein translation;tRNA metabolic process	cell part;cytoplasm;cytoplasmic part;cytosol;intracellular part	Aminoacyl-tRNA biosynthesis	GO:0006082;GO:0006139;GO:0006399;GO:0006418;GO:0006423;GO:0006520;GO:0006807;GO:0008152;GO:0009308;GO:0009987;GO:0010467;GO:0016070;GO:0019752;GO:0034641;GO:0034660;GO:0042180;GO:0043038;GO:0043039;GO:0043170;GO:0043436;GO:0044106;GO:0044237;GO:0044238;GO:0044260;GO:0044281;GO:0090304	GO:0005737;GO:0005829;GO:0044424;GO:0044444;GO:0044464	ko00970	tRNA-synt_1e	Cysteine--tRNA ligase, cytoplasmic						0.367387	-0.179584	-0.878756	0.541383	-0.123119	-1.22586	P49589-3	0,49465	0.259894	0.171435	0.248444	0.392846	0.292827	0.261507	0.175741	0.155513	0.292056	0.205995	-0.0250185	0.322016	0.313956	0.725179	-0.329661	0.36722	0.112425	76975.6	64961.8	108457	77169.7	92169.8	85293.5	86688.2	79580.6	52554.5	57728.3	62998.7	70681.6	59362.6	66588.6	58536.1	56735.9	50791.1	65404.7	63492.7	52044.1	63139	84363.2	83963.1	70705.3
																																										STT3B	carbohydrate metabolic process;catabolic process;cellular carbohydrate metabolic process;cellular catabolic process;cellular macromolecule catabolic process;cellular macromolecule metabolic process;cellular metabolic process;cellular process;cellular protein metabolic process;co-translational protein modification;ER-associated protein catabolic process;glycoprotein catabolic process;glycoprotein metabolic process;glycosylation;macromolecule catabolic process;macromolecule glycosylation;macromolecule metabolic process;macromolecule modification;metabolic process;modification-dependent macromolecule catabolic process;modification-dependent protein catabolic process;peptidyl-amino acid modification;peptidyl-asparagine modification;post-translational protein modification;primary metabolic process;proteasomal protein catabolic process;proteasomal ubiquitin-dependent protein catabolic process;protein glycosylation;protein metabolic process;protein modification process;protein N-linked glycosylation;protein N-linked glycosylation via asparagine;proteolysis;proteolysis involved in cellular protein catabolic process;response to chemical stimulus;response to organic substance;response to stimulus;response to stress;response to topologically incorrect protein;response to unfolded protein;ubiquitin-dependent protein catabolic process	cell part;cytoplasmic part;endoplasmic reticulum;endoplasmic reticulum part;integral to membrane;intracellular membrane-bounded organelle;intracellular organelle;intracellular organelle part;intracellular part;intrinsic to membrane;macromolecular complex;membrane;membrane part;membrane-bounded organelle;oligosaccharyltransferase complex;organelle;organelle part;protein complex	N-Glycan biosynthesis;Protein processing in endoplasmic reticulum;Various types of N-glycan biosynthesis	GO:0005975;GO:0006464;GO:0006486;GO:0006487;GO:0006508;GO:0006511;GO:0006516;GO:0006950;GO:0006986;GO:0008152;GO:0009056;GO:0009057;GO:0009100;GO:0009987;GO:0010033;GO:0010498;GO:0018193;GO:0018196;GO:0018279;GO:0019538;GO:0019941;GO:0030433;GO:0035966;GO:0042221;GO:0043161;GO:0043170;GO:0043412;GO:0043413;GO:0043632;GO:0043686;GO:0043687;GO:0044237;GO:0044238;GO:0044248;GO:0044260;GO:0044262;GO:0044265;GO:0044267;GO:0050896;GO:0051603;GO:0070085	GO:0005783;GO:0008250;GO:0016020;GO:0016021;GO:0031224;GO:0032991;GO:0043226;GO:0043227;GO:0043229;GO:0043231;GO:0043234;GO:0044422;GO:0044424;GO:0044425;GO:0044432;GO:0044444;GO:0044446;GO:0044464	ko00510;ko00513;ko04141	STT3	Dolichyl-diphosphooligosaccharide--protein glycosyltransferase subunit STT3B						0	-0.178902	0	0	-0.263748	0	Q8TCJ2	0,274746	0.271945	0.414955	0.801333	0.981197	0.294614	NaN	NaN	NaN	NaN	NaN	NaN	NaN	NaN	NaN	-0.615247	0.638604	-0.278221	2199.4	2094.15	2660.79	3649.5	2655.63	4134.07	2932.36	2568.6	NaN	NaN	1701.08	577.273	NaN	NaN	NaN	NaN	NaN	1031.78	1184.39	673.566	780.191	1606.3	1960.11	850.815
																																										MT-CO2	biosynthetic process;cellular biosynthetic process;cellular macromolecule metabolic process;cellular metabolic process;cellular nitrogen compound metabolic process;cellular process;electron transport chain;gene expression;generation of precursor metabolites and energy;macromolecule metabolic process;metabolic process;mitochondrial electron transport, cytochrome c to oxygen;nitrogen compound metabolic process;nucleic acid metabolic process;nucleobase-containing compound metabolic process;oxidation-reduction process;primary metabolic process;respiratory electron transport chain;RNA biosynthetic process;RNA metabolic process;small molecule metabolic process;transcription initiation from RNA polymerase II promoter;transcription initiation, DNA-dependent	cell part;cytoplasmic part;extracellular membrane-bounded organelle;extracellular organelle;extracellular region part;extracellular vesicular exosome;integral to membrane;intracellular membrane-bounded organelle;intracellular organelle;intracellular organelle part;intracellular part;intrinsic to membrane;macromolecular complex;membrane;membrane part;membrane-bounded organelle;membrane-bounded vesicle;mitochondrial inner membrane;mitochondrial membrane;mitochondrial part;mitochondrion;organelle;organelle inner membrane;organelle membrane;organelle part;protein complex;respiratory chain complex IV;vesicle	Alzheimer's disease;Cardiac muscle contraction;Huntington's disease;Oxidative phosphorylation;Parkinson's disease	GO:0006091;GO:0006123;GO:0006139;GO:0006352;GO:0006367;GO:0006807;GO:0008152;GO:0009058;GO:0009987;GO:0010467;GO:0016070;GO:0022900;GO:0022904;GO:0032774;GO:0034641;GO:0043170;GO:0044237;GO:0044238;GO:0044249;GO:0044260;GO:0044281;GO:0055114;GO:0090304	GO:0005739;GO:0005743;GO:0016020;GO:0016021;GO:0019866;GO:0031090;GO:0031224;GO:0031966;GO:0031982;GO:0031988;GO:0032991;GO:0043226;GO:0043227;GO:0043229;GO:0043230;GO:0043231;GO:0043234;GO:0044421;GO:0044422;GO:0044424;GO:0044425;GO:0044429;GO:0044444;GO:0044446;GO:0044464;GO:0045277;GO:0065010;GO:0070062	ko00190;ko04260;ko05010;ko05012;ko05016	COX2;COX2_TM	Cytochrome c oxidase subunit 2						0.119644	-0.176888	-0.328232	0.85132	-0.949204	-1.83246	P00403	0,0499037	0.192161	0.575073	-0.515137	0.142211	-1.22195	0.0852528	-0.203811	-0.799805	0.360511	0.887456	-0.444505	0.0910279	1.11953	-0.174962	0.731844	0.666884	-0.0732757	4743.23	11472.3	4910.17	8027.45	5419.01	12660.7	7066.24	4918.2	5618.64	7326.13	5960.67	9405.87	4878.41	13552.7	3227.5	5383.5	4864	3912.74	5180.79	6498.13	10568.3	6212.03	4308.49	3718.97
																																										RPS16	biosynthetic process;catabolic process;cellular biosynthetic process;cellular catabolic process;cellular component biogenesis;cellular component biogenesis at cellular level;cellular component disassembly;cellular component disassembly at cellular level;cellular component organization;cellular component organization at cellular level;cellular component organization or biogenesis;cellular component organization or biogenesis at cellular level;cellular macromolecular complex disassembly;cellular macromolecular complex subunit organization;cellular macromolecule biosynthetic process;cellular macromolecule catabolic process;cellular macromolecule metabolic process;cellular metabolic process;cellular nitrogen compound metabolic process;cellular process;cellular process involved in reproduction;cellular protein complex disassembly;cellular protein metabolic process;cotranslational protein targeting to membrane;establishment of localization;establishment of localization in cell;establishment of protein localization;establishment of protein localization in endoplasmic reticulum;establishment of protein localization to organelle;gene expression;intracellular protein transport;intracellular transport;macromolecular complex disassembly;macromolecular complex subunit organization;macromolecule biosynthetic process;macromolecule catabolic process;macromolecule metabolic process;metabolic process;mRNA catabolic process;mRNA metabolic process;ncRNA metabolic process;ncRNA processing;nitrogen compound metabolic process;nuclear-transcribed mRNA catabolic process;nuclear-transcribed mRNA catabolic process, nonsense-mediated decay;nucleic acid metabolic process;nucleobase-containing compound metabolic process;primary metabolic process;protein complex disassembly;protein complex subunit organization;protein metabolic process;protein targeting;protein targeting to ER;protein targeting to membrane;protein transport;reproductive process;ribonucleoprotein complex biogenesis;ribosomal small subunit biogenesis;RNA biosynthetic process;RNA catabolic process;RNA metabolic process;RNA processing;rRNA metabolic process;rRNA processing;SRP-dependent cotranslational protein targeting to membrane;translation;translational elongation;translational initiation;translational termination;transport;viral infectious cycle;viral reproduction;viral reproductive process;viral transcription	adherens junction;anchoring junction;cell junction;cell part;cell-substrate adherens junction;cell-substrate junction;cytoplasmic part;cytosol;cytosolic small ribosomal subunit;extracellular membrane-bounded organelle;extracellular organelle;extracellular region part;extracellular vesicular exosome;focal adhesion;intracellular organelle part;intracellular part;macromolecular complex;membrane;membrane-bounded organelle;membrane-bounded vesicle;organelle;organelle part;ribonucleoprotein complex;small ribosomal subunit;vesicle	Ribosome	GO:0000184;GO:0000956;GO:0006139;GO:0006364;GO:0006396;GO:0006401;GO:0006402;GO:0006412;GO:0006413;GO:0006414;GO:0006415;GO:0006605;GO:0006612;GO:0006613;GO:0006614;GO:0006807;GO:0006810;GO:0006886;GO:0008152;GO:0009056;GO:0009057;GO:0009058;GO:0009059;GO:0009987;GO:0010467;GO:0015031;GO:0016032;GO:0016043;GO:0016070;GO:0016071;GO:0016072;GO:0019058;GO:0019083;GO:0019538;GO:0022411;GO:0022414;GO:0022415;GO:0022613;GO:0032774;GO:0032984;GO:0034470;GO:0034621;GO:0034623;GO:0034641;GO:0034645;GO:0034660;GO:0042274;GO:0043170;GO:0043241;GO:0043624;GO:0043933;GO:0044085;GO:0044237;GO:0044238;GO:0044248;GO:0044249;GO:0044260;GO:0044265;GO:0044267;GO:0045047;GO:0045184;GO:0046907;GO:0048610;GO:0051234;GO:0051649;GO:0071822;GO:0071840;GO:0071841;GO:0071842;GO:0071843;GO:0071845;GO:0072594;GO:0072599;GO:0090304	GO:0005829;GO:0005912;GO:0005924;GO:0005925;GO:0015935;GO:0016020;GO:0022627;GO:0030054;GO:0030055;GO:0030529;GO:0031982;GO:0031988;GO:0032991;GO:0043226;GO:0043227;GO:0043230;GO:0044421;GO:0044422;GO:0044424;GO:0044444;GO:0044446;GO:0044464;GO:0065010;GO:0070062;GO:0070161	ko03010	Ribosomal_S9	40S ribosomal protein S16						0.0990169	-0.17668	-0.276129	0.270323	-0.416047	-0.675087	P62249	0,170721	1.04449	0.46618	1.07939	0.839067	0.710088	-0.034317	-0.514153	0.173744	0.082877	-0.0730197	-0.356096	0.752334	1.11749	0.470054	-0.0444742	-0.00516381	0.0456973	21005.4	25460.6	23644.1	53801.8	43326.6	45546.3	29017.8	41651.1	19250.6	20461	18798.1	21670.8	13479.4	19451.2	21714.3	15985.7	18920.8	29886.1	31872.3	28978.9	41052.3	29779.3	26208.3	30847.9
																																										GSTM3	amine metabolic process;anatomical structure development;benzene-containing compound metabolic process;carboxylic acid metabolic process;catabolic process;cell development;cellular amine metabolic process;cellular amino acid metabolic process;cellular aromatic compound metabolic process;cellular catabolic process;cellular detoxification of nitrogen compound;cellular developmental process;cellular ketone metabolic process;cellular metabolic process;cellular modified amino acid metabolic process;cellular nitrogen compound metabolic process;cellular process;cellular response to chemical stimulus;cellular response to stimulus;cellular response to stress;detoxification of nitrogen compound;developmental process;endothelial cell development;epithelial cell development;establishment of blood-nerve barrier;glutathione metabolic process;metabolic process;nitrobenzene metabolic process;nitrogen compound metabolic process;organic acid metabolic process;oxoacid metabolic process;peptide metabolic process;primary metabolic process;response to chemical stimulus;response to endogenous stimulus;response to estrogen stimulus;response to hormone stimulus;response to nitrosative stress;response to organic substance;response to steroid hormone stimulus;response to stimulus;response to stress;response to toxin;small molecule metabolic process;sulfur compound metabolic process;xenobiotic catabolic process;xenobiotic metabolic process	cell part;cell projection part;cytoplasm;cytoplasmic part;cytosol;extracellular membrane-bounded organelle;extracellular organelle;extracellular region part;extracellular vesicular exosome;flagellar fibrous sheath;flagellum part;intracellular membrane-bounded organelle;intracellular organelle;intracellular organelle part;intracellular part;membrane-bounded organelle;membrane-bounded vesicle;microtubule-based flagellum part;nucleus;organelle;organelle part;vesicle	Drug metabolism - cytochrome P450;Glutathione metabolism;Metabolism of xenobiotics by cytochrome P450	GO:0001885;GO:0002064;GO:0006082;GO:0006518;GO:0006520;GO:0006575;GO:0006725;GO:0006749;GO:0006790;GO:0006805;GO:0006807;GO:0006950;GO:0008065;GO:0008152;GO:0009056;GO:0009308;GO:0009636;GO:0009719;GO:0009725;GO:0009987;GO:0010033;GO:0018916;GO:0019752;GO:0032502;GO:0033554;GO:0034641;GO:0042178;GO:0042180;GO:0042221;GO:0042537;GO:0043436;GO:0043627;GO:0044106;GO:0044237;GO:0044238;GO:0044248;GO:0044281;GO:0048468;GO:0048545;GO:0048856;GO:0048869;GO:0050896;GO:0051409;GO:0051410;GO:0051716;GO:0070458;GO:0070887	GO:0005634;GO:0005737;GO:0005829;GO:0031982;GO:0031988;GO:0035686;GO:0043226;GO:0043227;GO:0043229;GO:0043230;GO:0043231;GO:0044421;GO:0044422;GO:0044424;GO:0044442;GO:0044444;GO:0044446;GO:0044460;GO:0044463;GO:0044464;GO:0065010;GO:0070062	ko00480;ko00980;ko00982	GST_C;GST_N	Glutathione S-transferase Mu 3						0.233614	-0.176059	-0.594843	0.458369	-0.359939	-1.06215	P21266	0,39162	-0.120832	-0.540955	-0.351442	-0.517127	-0.778104	0.310496	0.240279	0.183942	-0.131519	0.399437	0.18273	0.227665	0.412313	-0.0970142	0.486544	-0.309684	0.0473168	8069.79	10386.3	10586.5	8140.78	7421.44	7257.55	5546.5	6056.59	7022.38	7816.78	8708.7	7135.7	8294.99	10310.3	7977.31	8872.28	5993.63	4992.88	7018.17	6995.45	7976.43	4028.35	5603.84	5159.35
																																										DIP2B		cell part;cytoplasm;extracellular membrane-bounded organelle;extracellular organelle;extracellular region part;extracellular vesicular exosome;intracellular membrane-bounded organelle;intracellular organelle;intracellular part;membrane;membrane-bounded organelle;membrane-bounded vesicle;nucleus;organelle;vesicle			GO:0005634;GO:0005737;GO:0016020;GO:0031982;GO:0031988;GO:0043226;GO:0043227;GO:0043229;GO:0043230;GO:0043231;GO:0044421;GO:0044424;GO:0044464;GO:0065010;GO:0070062		AMP-binding;DMAP_binding	Disco-interacting protein 2 homolog B						0.123882	-0.175558	-0.338759	0.182338	-0.141694	-0.478696	Q9P265	-0,175288	0.315629	-0.374271	0.691491	0.720024	0.416239	-0.0596307	0.160377	0.777315	0.180765	-0.191718	0.0613946	0.13336	-0.0889026	-0.103514	-1.01183	-0.675035	-0.515613	11998.9	7380.48	10626.1	11919.1	14933.3	12157.2	9257.1	9848.85	5590.62	5566.31	5364.25	6309.33	6247.96	4873.65	9581.98	5808.3	11373.9	13787.5	12475.5	6837.49	10694.2	8635.38	10586.5	9644.33
																																										CELF1	anatomical structure development;biological regulation;cell development;cellular component assembly;cellular component assembly at cellular level;cellular component organization;cellular component organization at cellular level;cellular component organization or biogenesis;cellular component organization or biogenesis at cellular level;cellular developmental process;cellular macromolecular complex assembly;cellular macromolecular complex subunit organization;cellular macromolecule metabolic process;cellular metabolic process;cellular nitrogen compound metabolic process;cellular process;cellular process involved in reproduction;developmental process;developmental process involved in reproduction;embryo development;gene silencing;gene silencing by RNA;germ cell development;macromolecular complex assembly;macromolecular complex subunit organization;macromolecule metabolic process;metabolic process;mRNA metabolic process;mRNA processing;mRNA splice site selection;negative regulation of biological process;negative regulation of biosynthetic process;negative regulation of cellular biosynthetic process;negative regulation of cellular macromolecule biosynthetic process;negative regulation of cellular metabolic process;negative regulation of cellular process;negative regulation of cellular protein metabolic process;negative regulation of gene expression;negative regulation of macromolecule biosynthetic process;negative regulation of macromolecule metabolic process;negative regulation of metabolic process;negative regulation of protein metabolic process;negative regulation of translation;nitrogen compound metabolic process;nucleic acid metabolic process;nucleobase-containing compound metabolic process;positive regulation of biological process;positive regulation of growth;positive regulation of multicellular organism growth;positive regulation of multicellular organismal process;posttranscriptional gene silencing;posttranscriptional gene silencing by RNA;posttranscriptional regulation of gene expression;primary metabolic process;regulation of biological process;regulation of biosynthetic process;regulation of cellular biosynthetic process;regulation of cellular macromolecule biosynthetic process;regulation of cellular metabolic process;regulation of cellular process;regulation of cellular protein metabolic process;regulation of gene expression;regulation of gene expression, epigenetic;regulation of growth;regulation of macromolecule biosynthetic process;regulation of macromolecule metabolic process;regulation of metabolic process;regulation of multicellular organism growth;regulation of multicellular organismal process;regulation of nitrogen compound metabolic process;regulation of nucleobase-containing compound metabolic process;regulation of primary metabolic process;regulation of protein metabolic process;regulation of RNA metabolic process;regulation of RNA splicing;regulation of translation;reproductive process;ribonucleoprotein complex assembly;ribonucleoprotein complex subunit organization;RNA interference;RNA metabolic process;RNA processing;spermatid development	cell part;cytoplasm;intracellular membrane-bounded organelle;intracellular organelle;intracellular organelle part;intracellular part;macromolecular complex;membrane;membrane-bounded organelle;nuclear part;nucleoplasm;nucleus;organelle;organelle part;ribonucleoprotein complex		GO:0003006;GO:0006139;GO:0006376;GO:0006396;GO:0006397;GO:0006417;GO:0006807;GO:0007281;GO:0007286;GO:0008152;GO:0009790;GO:0009889;GO:0009890;GO:0009892;GO:0009987;GO:0010468;GO:0010556;GO:0010558;GO:0010605;GO:0010608;GO:0010629;GO:0016043;GO:0016070;GO:0016071;GO:0016246;GO:0016441;GO:0016458;GO:0017148;GO:0019219;GO:0019222;GO:0022414;GO:0022607;GO:0022618;GO:0031047;GO:0031323;GO:0031324;GO:0031326;GO:0031327;GO:0032268;GO:0032269;GO:0032502;GO:0034621;GO:0034622;GO:0034641;GO:0035194;GO:0040008;GO:0040014;GO:0040018;GO:0040029;GO:0043170;GO:0043484;GO:0043933;GO:0044237;GO:0044238;GO:0044260;GO:0045927;GO:0048468;GO:0048518;GO:0048519;GO:0048523;GO:0048610;GO:0048856;GO:0048869;GO:0050789;GO:0050794;GO:0051171;GO:0051239;GO:0051240;GO:0051246;GO:0051248;GO:0051252;GO:0060255;GO:0065003;GO:0065007;GO:0071826;GO:0071840;GO:0071841;GO:0071842;GO:0071844;GO:0080090;GO:0090304;GO:2000112;GO:2000113	GO:0005634;GO:0005654;GO:0005737;GO:0016020;GO:0030529;GO:0032991;GO:0043226;GO:0043227;GO:0043229;GO:0043231;GO:0044422;GO:0044424;GO:0044428;GO:0044446;GO:0044464		RRM_1	CUGBP Elav-like family member 1						0.151314	-0.175442	-0.405581	0.734927	-0.643177	-1.60341	G5EA30;Q92879;Q92879-2;Q92879-3;Q92879-4;Q92879-5;Q92879-6	-0,120219	0.166298	0.300871	0.510662	0.0880875	-0.332364	-0.23405	-0.331114	0.0710931	-0.0796934	0.0106147	-0.628513	0.981835	0.965891	0.494964	-0.156219	0.355169	-0.16758	7605.82	8559.98	6997.72	12195.4	8535.07	9098.92	9369.52	6798.63	7559.48	9051.25	6427.41	8564.82	6009.2	9118.09	7941.33	5854.74	6200.6	8848.88	12246	7940.75	12111.4	11318.9	8738.42	7878.47
																																										HSD17B4	anatomical structure development;androgen metabolic process;bile acid biosynthetic process;bile acid metabolic process;biological regulation;biosynthetic process;carboxylic acid biosynthetic process;carboxylic acid catabolic process;carboxylic acid metabolic process;catabolic process;cell development;cell differentiation;cellular biosynthetic process;cellular catabolic process;cellular developmental process;cellular hormone metabolic process;cellular ketone metabolic process;cellular lipid catabolic process;cellular lipid metabolic process;cellular metabolic process;cellular process;cellular process involved in reproduction;developmental process;developmental process involved in reproduction;estrogen metabolic process;fatty acid beta-oxidation;fatty acid beta-oxidation using acyl-CoA oxidase;fatty acid catabolic process;fatty acid metabolic process;fatty acid oxidation;hormone metabolic process;lipid biosynthetic process;lipid catabolic process;lipid metabolic process;lipid modification;lipid oxidation;metabolic process;monocarboxylic acid catabolic process;monocarboxylic acid metabolic process;organic acid biosynthetic process;organic acid catabolic process;organic acid metabolic process;osteoblast differentiation;oxidation-reduction process;oxoacid metabolic process;primary metabolic process;regulation of biological quality;regulation of hormone levels;reproductive process;Sertoli cell development;small molecule biosynthetic process;small molecule catabolic process;small molecule metabolic process;steroid biosynthetic process;steroid metabolic process;unsaturated fatty acid metabolic process;very long-chain fatty acid metabolic process	cell part;cytoplasmic part;intracellular membrane-bounded organelle;intracellular organelle;intracellular organelle lumen;intracellular organelle part;intracellular part;membrane;membrane-bounded organelle;membrane-enclosed lumen;microbody;microbody lumen;microbody membrane;microbody part;mitochondrion;organelle;organelle lumen;organelle membrane;organelle part;peroxisomal matrix;peroxisomal membrane;peroxisomal part;peroxisome	Peroxisome;Primary bile acid biosynthesis	GO:0000038;GO:0001649;GO:0003006;GO:0006082;GO:0006629;GO:0006631;GO:0006635;GO:0006694;GO:0006699;GO:0008152;GO:0008202;GO:0008206;GO:0008209;GO:0008210;GO:0008610;GO:0009056;GO:0009058;GO:0009062;GO:0009987;GO:0010817;GO:0016042;GO:0016053;GO:0016054;GO:0019395;GO:0019752;GO:0022414;GO:0030154;GO:0030258;GO:0032502;GO:0032787;GO:0033540;GO:0033559;GO:0034440;GO:0034754;GO:0042180;GO:0042445;GO:0043436;GO:0044237;GO:0044238;GO:0044242;GO:0044248;GO:0044249;GO:0044255;GO:0044281;GO:0044282;GO:0044283;GO:0046394;GO:0046395;GO:0048468;GO:0048610;GO:0048856;GO:0048869;GO:0055114;GO:0060009;GO:0065007;GO:0065008;GO:0072329	GO:0005739;GO:0005777;GO:0005778;GO:0005782;GO:0016020;GO:0031090;GO:0031903;GO:0031907;GO:0031974;GO:0042579;GO:0043226;GO:0043227;GO:0043229;GO:0043231;GO:0043233;GO:0044422;GO:0044424;GO:0044438;GO:0044439;GO:0044444;GO:0044446;GO:0044464;GO:0070013	ko00120;ko04146	adh_short;MaoC_dehydratas;SCP2	(3R)-hydroxyacyl-CoA dehydrogenase;Enoyl-CoA hydratase 2;Peroxisomal multifunctional enzyme type 2						0.470103	-0.175222	-1.08545	0.70963	-0.253975	-1.554	E7EPL9;P51659	0,452219	0.430569	0.534607	0.0102766	0.100273	-0.205926	-0.132454	-0.0740232	0.285004	0.13912	0.102587	0.00291646	0.137854	0.222413	0.111566	-0.096104	-0.155674	0.0200425	46954.7	68157.4	64240.8	68644.6	63283.9	73063.1	68016.2	59091.2	64741.1	57528.4	59061.9	63352.1	61503	61768	78881.4	57644.8	74363	71520	81819.2	66911	86758.1	64204.4	80341.8	72520.5
																																										WDR11		cell part;cell projection;cilium;cytoplasm;cytoplasmic part;cytoskeleton;integral to membrane;intracellular membrane-bounded organelle;intracellular non-membrane-bounded organelle;intracellular organelle;intracellular organelle part;intracellular part;intrinsic to membrane;lysosomal membrane;membrane;membrane part;membrane-bounded organelle;microtubule cytoskeleton;non-membrane-bounded organelle;nucleus;organelle;organelle membrane;organelle part;vacuolar membrane;vacuolar part			GO:0005634;GO:0005737;GO:0005765;GO:0005774;GO:0005856;GO:0005929;GO:0015630;GO:0016020;GO:0016021;GO:0031090;GO:0031224;GO:0042995;GO:0043226;GO:0043227;GO:0043228;GO:0043229;GO:0043231;GO:0043232;GO:0044422;GO:0044424;GO:0044425;GO:0044437;GO:0044444;GO:0044446;GO:0044464		WD40	WD repeat-containing protein 11						0.0629632	-0.175165	-0.181173	0.266941	-0.441862	-0.66778	Q9BZH6	-0,33623	0.236988	-0.264224	1.49298	1.89	0.553363	0.409466	-0.784929	0.310016	-0.289928	-0.840369	-0.817117	0.553767	0.929121	0.747362	-1.34736	0.530962	-0.680651	5491.52	2548.63	4349.88	7173.62	6471.92	9446.14	4572.5	3740.12	3531.79	6394.39	4690.9	5230.25	2049.78	3571.27	4378.43	3629.29	4672.5	6427.95	6858.82	2526.24	8896.98	9287.69	7843.82	4010.29
																																										GSK3A	anatomical structure development;anatomical structure morphogenesis;biological regulation;carbohydrate metabolic process;cardiac chamber morphogenesis;cardiac left ventricle morphogenesis;cardiac ventricle morphogenesis;catabolic process;cell surface receptor linked signaling pathway;cellular carbohydrate metabolic process;cellular catabolic process;cellular glucan metabolic process;cellular macromolecule catabolic process;cellular macromolecule metabolic process;cellular metabolic process;cellular polysaccharide metabolic process;cellular process;cellular protein metabolic process;cellular response to chemical stimulus;cellular response to endogenous stimulus;cellular response to fibroblast growth factor stimulus;cellular response to growth factor stimulus;cellular response to hormone stimulus;cellular response to insulin stimulus;cellular response to organic substance;cellular response to peptide hormone stimulus;cellular response to stimulus;cellular response to stress;cellular response to topologically incorrect protein;cellular response to unfolded protein;defense response;developmental process;endoplasmic reticulum unfolded protein response;energy derivation by oxidation of organic compounds;energy reserve metabolic process;enzyme linked receptor protein signaling pathway;epidermal growth factor receptor signaling pathway;ER-nucleus signaling pathway;fibroblast growth factor receptor signaling pathway;generation of precursor metabolites and energy;glucan metabolic process;glycogen metabolic process;immune response;immune system process;innate immune response;inositol lipid-mediated signaling;insulin receptor signaling pathway;intracellular signal transduction;macromolecule catabolic process;macromolecule metabolic process;macromolecule modification;metabolic process;modification-dependent macromolecule catabolic process;modification-dependent protein catabolic process;negative regulation of biological process;negative regulation of biosynthetic process;negative regulation of canonical Wnt receptor signaling pathway;negative regulation of carbohydrate metabolic process;negative regulation of cardiac muscle hypertrophy;negative regulation of cardiac muscle tissue growth;negative regulation of catabolic process;negative regulation of catalytic activity;negative regulation of cell communication;negative regulation of cell development;negative regulation of cell differentiation;negative regulation of cell growth;negative regulation of cell growth involved in cardiac muscle cell development;negative regulation of cellular biosynthetic process;negative regulation of cellular carbohydrate metabolic process;negative regulation of cellular catabolic process;negative regulation of cellular macromolecule biosynthetic process;negative regulation of cellular metabolic process;negative regulation of cellular process;negative regulation of developmental growth;negative regulation of developmental process;negative regulation of glucose import;negative regulation of glucose transport;negative regulation of glycogen (starch) synthase activity;negative regulation of glycogen biosynthetic process;negative regulation of glycogen metabolic process;negative regulation of growth;negative regulation of heart growth;negative regulation of insulin receptor signaling pathway;negative regulation of macromolecule biosynthetic process;negative regulation of macromolecule metabolic process;negative regulation of metabolic process;negative regulation of molecular function;negative regulation of multicellular organismal process;negative regulation of muscle cell differentiation;negative regulation of muscle hypertrophy;negative regulation of nitrogen compound metabolic process;negative regulation of nucleobase-containing compound metabolic process;negative regulation of organ growth;negative regulation of response to stimulus;negative regulation of signal transduction;negative regulation of signaling;negative regulation of striated muscle cell differentiation;negative regulation of TOR signaling cascade;negative regulation of transferase activity;negative regulation of transport;negative regulation of type B pancreatic cell development;negative regulation of UDP-glucose catabolic process;negative regulation of Wnt receptor signaling pathway;nerve growth factor receptor signaling pathway;nervous system development;oxidation-reduction process;phosphate-containing compound metabolic process;phosphatidylinositol-mediated signaling;phosphorus metabolic process;phosphorylation;polysaccharide metabolic process;positive regulation of adrenergic receptor signaling pathway;positive regulation of biological process;positive regulation of biosynthetic process;positive regulation of cAMP biosynthetic process;positive regulation of cAMP metabolic process;positive regulation of catabolic process;positive regulation of catalytic activity;positive regulation of cell communication;positive regulation of cellular biosynthetic process;positive regulation of cellular metabolic process;positive regulation of cellular process;positive regulation of cyclic nucleotide biosynthetic process;positive regulation of cyclic nucleotide metabolic process;positive regulation of glycogen (starch) synthase activity;positive regulation of G-protein coupled receptor protein signaling pathway;positive regulation of heart contraction;positive regulation of macromolecule metabolic process;positive regulation of metabolic process;positive regulation of molecular function;positive regulation of multicellular organismal process;positive regulation of nitrogen compound metabolic process;positive regulation of nucleobase-containing compound metabolic process;positive regulation of nucleotide biosynthetic process;positive regulation of nucleotide metabolic process;positive regulation of protein catabolic process;positive regulation of protein metabolic process;positive regulation of response to stimulus;positive regulation of signal transduction;positive regulation of signaling;positive regulation of transferase activity;primary metabolic process;proteasomal protein catabolic process;proteasomal ubiquitin-dependent protein catabolic process;protein metabolic process;protein modification process;protein phosphorylation;proteolysis;proteolysis involved in cellular protein catabolic process;regulation of adrenergic receptor signaling pathway;regulation of biological process;regulation of biological quality;regulation of biosynthetic process;regulation of blood pressure;regulation of cAMP biosynthetic process;regulation of cAMP metabolic process;regulation of canonical Wnt receptor signaling pathway;regulation of carbohydrate biosynthetic process;regulation of carbohydrate catabolic process;regulation of carbohydrate metabolic process;regulation of cardiac muscle cell differentiation;regulation of cardiac muscle hypertrophy;regulation of cardiac muscle tissue development;regulation of cardiac muscle tissue growth;regulation of catabolic process;regulation of catalytic activity;regulation of cell communication;regulation of cell development;regulation of cell differentiation;regulation of cell growth;regulation of cell growth involved in cardiac muscle cell development;regulation of cellular biosynthetic process;regulation of cellular carbohydrate catabolic process;regulation of cellular carbohydrate metabolic process;regulation of cellular catabolic process;regulation of cellular component organization;regulation of cellular macromolecule biosynthetic process;regulation of cellular metabolic process;regulation of cellular process;regulation of cyclic nucleotide biosynthetic process;regulation of cyclic nucleotide metabolic process;regulation of developmental growth;regulation of developmental process;regulation of generation of precursor metabolites and energy;regulation of glucan biosynthetic process;regulation of glucose import;regulation of glucose metabolic process;regulation of glucose transport;regulation of glycogen (starch) synthase activity;regulation of glycogen biosynthetic process;regulation of glycogen metabolic process;regulation of G-protein coupled receptor protein signaling pathway;regulation of growth;regulation of heart contraction;regulation of heart growth;regulation of insulin receptor signaling pathway;regulation of localization;regulation of macromolecule biosynthetic process;regulation of macromolecule metabolic process;regulation of metabolic process;regulation of molecular function;regulation of multicellular organismal development;regulation of multicellular organismal process;regulation of muscle adaptation;regulation of muscle cell differentiation;regulation of muscle hypertrophy;regulation of muscle organ development;regulation of muscle system process;regulation of nitrogen compound metabolic process;regulation of nucleobase-containing compound metabolic process;regulation of nucleotide biosynthetic process;regulation of nucleotide metabolic process;regulation of organ growth;regulation of polysaccharide biosynthetic process;regulation of polysaccharide metabolic process;regulation of primary metabolic process;regulation of protein catabolic process;regulation of protein metabolic process;regulation of response to stimulus;regulation of signal transduction;regulation of signaling;regulation of striated muscle cell differentiation;regulation of striated muscle tissue development;regulation of system process;regulation of systemic arterial blood pressure;regulation of TOR signaling cascade;regulation of transferase activity;regulation of transport;regulation of type B pancreatic cell development;regulation of UDP-glucose catabolic process;regulation of Wnt receptor signaling pathway;response to chemical stimulus;response to endogenous stimulus;response to endoplasmic reticulum stress;response to fibroblast growth factor stimulus;response to growth factor stimulus;response to hormone stimulus;response to insulin stimulus;response to organic substance;response to peptide hormone stimulus;response to stimulus;response to stress;response to topologically incorrect protein;response to unfolded protein;signal transduction;system development;transmembrane receptor protein tyrosine kinase signaling pathway;ubiquitin-dependent protein catabolic process;Wnt receptor signaling pathway	beta-catenin destruction complex;cell part;cytoplasmic part;cytosol;intracellular part;macromolecular complex;protein complex	Chemokine signaling pathway	GO:0001558;GO:0002376;GO:0003073;GO:0003206;GO:0003208;GO:0003214;GO:0005975;GO:0005976;GO:0005977;GO:0005979;GO:0006073;GO:0006091;GO:0006109;GO:0006112;GO:0006140;GO:0006464;GO:0006468;GO:0006508;GO:0006511;GO:0006793;GO:0006796;GO:0006950;GO:0006952;GO:0006955;GO:0006984;GO:0006986;GO:0007165;GO:0007166;GO:0007167;GO:0007169;GO:0007173;GO:0007399;GO:0008016;GO:0008152;GO:0008217;GO:0008277;GO:0008286;GO:0008543;GO:0009056;GO:0009057;GO:0009653;GO:0009719;GO:0009725;GO:0009889;GO:0009890;GO:0009891;GO:0009892;GO:0009893;GO:0009894;GO:0009895;GO:0009896;GO:0009966;GO:0009967;GO:0009968;GO:0009987;GO:0010033;GO:0010498;GO:0010556;GO:0010558;GO:0010604;GO:0010605;GO:0010611;GO:0010614;GO:0010646;GO:0010647;GO:0010648;GO:0010675;GO:0010677;GO:0010721;GO:0010827;GO:0010829;GO:0010904;GO:0010905;GO:0010906;GO:0010962;GO:0014741;GO:0014743;GO:0015980;GO:0016055;GO:0016202;GO:0016310;GO:0019219;GO:0019222;GO:0019538;GO:0019941;GO:0023051;GO:0023056;GO:0023057;GO:0030111;GO:0030178;GO:0030308;GO:0030799;GO:0030801;GO:0030802;GO:0030804;GO:0030808;GO:0030810;GO:0030814;GO:0030816;GO:0030817;GO:0030819;GO:0030968;GO:0031323;GO:0031324;GO:0031325;GO:0031326;GO:0031327;GO:0031328;GO:0031329;GO:0031330;GO:0032006;GO:0032007;GO:0032502;GO:0032868;GO:0032869;GO:0032870;GO:0032879;GO:0032881;GO:0032885;GO:0033554;GO:0034620;GO:0034976;GO:0035556;GO:0035966;GO:0035967;GO:0040008;GO:0042176;GO:0042221;GO:0043085;GO:0043086;GO:0043161;GO:0043170;GO:0043255;GO:0043412;GO:0043434;GO:0043467;GO:0043470;GO:0043471;GO:0043502;GO:0043632;GO:0044042;GO:0044057;GO:0044092;GO:0044093;GO:0044237;GO:0044238;GO:0044248;GO:0044260;GO:0044262;GO:0044264;GO:0044265;GO:0044267;GO:0044344;GO:0045087;GO:0045595;GO:0045596;GO:0045719;GO:0045732;GO:0045745;GO:0045823;GO:0045912;GO:0045926;GO:0045934;GO:0045935;GO:0045981;GO:0046324;GO:0046325;GO:0046620;GO:0046621;GO:0046626;GO:0046627;GO:0048011;GO:0048015;GO:0048017;GO:0048518;GO:0048519;GO:0048522;GO:0048523;GO:0048583;GO:0048584;GO:0048585;GO:0048634;GO:0048638;GO:0048640;GO:0048731;GO:0048856;GO:0050789;GO:0050790;GO:0050793;GO:0050794;GO:0050896;GO:0051049;GO:0051051;GO:0051093;GO:0051128;GO:0051147;GO:0051148;GO:0051153;GO:0051154;GO:0051171;GO:0051172;GO:0051173;GO:0051239;GO:0051240;GO:0051241;GO:0051246;GO:0051247;GO:0051338;GO:0051347;GO:0051348;GO:0051603;GO:0051716;GO:0055021;GO:0055022;GO:0055024;GO:0055114;GO:0060255;GO:0060284;GO:0060420;GO:0060828;GO:0061050;GO:0061052;GO:0061117;GO:0065007;GO:0065008;GO:0065009;GO:0070848;GO:0070873;GO:0070874;GO:0070887;GO:0071310;GO:0071363;GO:0071375;GO:0071495;GO:0071774;GO:0071877;GO:0071879;GO:0080090;GO:0090090;GO:0090257;GO:2000026;GO:2000074;GO:2000077;GO:2000112;GO:2000113;GO:2000465;GO:2000466;GO:2000467;GO:2000725	GO:0005829;GO:0030877;GO:0032991;GO:0043234;GO:0044424;GO:0044444;GO:0044464	ko04062	Pkinase	Glycogen synthase kinase-3 alpha						0.382823	-0.174953	-0.910277	0.213347	-0.136851	-0.549561	A8MT37;P49840	-0,0615122	0.115055	-0.397711	0.112006	0.343065	0.267781	0.11324	-0.217578	0.0771127	-0.444747	-0.39387	-0.511098	0.159203	0.0594661	0.721657	-0.235174	-0.105311	-0.210292	5522.61	3208.01	5292.09	3467	5981.07	4069.2	4192	3862.3	4802.99	6204.07	5195.18	4558.21	4130.61	4721.83	5066.7	4353.32	4004.6	6166.33	4471.81	5238.81	4173.11	5732.25	6603.88	5329.95
																																										RAB5C	biological regulation;cellular process;cellular response to stimulus;establishment of localization;establishment of localization in cell;establishment of protein localization;intracellular protein transport;intracellular signal transduction;intracellular transport;metabolic process;plasma membrane to endosome transport;protein transport;Rab protein signal transduction;Ras protein signal transduction;regulation of biological process;regulation of cellular component organization;regulation of cellular process;regulation of endocytosis;regulation of localization;regulation of transport;regulation of vesicle-mediated transport;response to stimulus;signal transduction;small GTPase mediated signal transduction;transport	cell part;cytoplasmic membrane-bounded vesicle;cytoplasmic part;cytoplasmic vesicle;early endosome;early endosome membrane;endocytic vesicle;endosomal part;endosome;endosome membrane;extracellular membrane-bounded organelle;extracellular organelle;extracellular region part;extracellular vesicular exosome;intracellular membrane-bounded organelle;intracellular organelle;intracellular organelle part;intracellular part;lipid particle;lysosomal membrane;melanosome;membrane;membrane-bounded organelle;membrane-bounded vesicle;organelle;organelle membrane;organelle part;pigment granule;plasma membrane;vacuolar membrane;vacuolar part;vesicle	Amoebiasis;Endocytosis;ko05152;Phagosome;Vasopressin-regulated water reabsorption	GO:0006810;GO:0006886;GO:0007165;GO:0007264;GO:0007265;GO:0008152;GO:0009987;GO:0015031;GO:0030100;GO:0032482;GO:0032879;GO:0035556;GO:0045184;GO:0046907;GO:0048227;GO:0050789;GO:0050794;GO:0050896;GO:0051049;GO:0051128;GO:0051234;GO:0051649;GO:0051716;GO:0060627;GO:0065007	GO:0005765;GO:0005768;GO:0005769;GO:0005774;GO:0005811;GO:0005886;GO:0010008;GO:0016020;GO:0016023;GO:0030139;GO:0031090;GO:0031410;GO:0031901;GO:0031982;GO:0031988;GO:0042470;GO:0043226;GO:0043227;GO:0043229;GO:0043230;GO:0043231;GO:0044421;GO:0044422;GO:0044424;GO:0044437;GO:0044440;GO:0044444;GO:0044446;GO:0044464;GO:0048770;GO:0065010;GO:0070062	ko04144;ko04145;ko04962;ko05146;ko05152	Ras	Ras-related protein Rab-5C						0.210054	-0.174748	-0.542129	0.858158	-0.584279	-1.84603	P51148;P51148-2	-0,138485	0.206456	0.470094	0.0868905	0.273378	-0.344632	-0.0415032	-0.0181202	-0.0943088	0.0853639	0.588466	-0.265021	0.394108	0.965607	0.182915	0.457444	0.252493	0.0107582	10551.4	16475.4	9585.69	17498.2	12174.8	19912.8	14615.8	12974.6	14920.4	15044.5	14497.2	15961.6	14734.1	22621.7	13976.2	12519.8	9104.88	10432	11965	14324.3	17780.8	12427.3	10335.6	10510.1
																																										UBE2M	activation of immune response;activation of innate immune response;biological regulation;cell surface receptor linked signaling pathway;cellular macromolecule metabolic process;cellular metabolic process;cellular process;cellular protein metabolic process;cellular response to stimulus;defense response;enzyme linked receptor protein signaling pathway;immune response;immune response-activating cell surface receptor signaling pathway;immune response-activating signal transduction;immune response-regulating cell surface receptor signaling pathway;immune response-regulating signaling pathway;immune system process;innate immune response;innate immune response activating cell surface receptor signaling pathway;innate immune response-activating signal transduction;macromolecule metabolic process;macromolecule modification;metabolic process;positive regulation of apoptosis;positive regulation of biological process;positive regulation of cell death;positive regulation of cellular process;positive regulation of defense response;positive regulation of immune response;positive regulation of immune system process;positive regulation of innate immune response;positive regulation of neuron apoptosis;positive regulation of programmed cell death;positive regulation of response to stimulus;primary metabolic process;protein metabolic process;protein modification by small protein conjugation;protein modification by small protein conjugation or removal;protein modification process;protein neddylation;protein ubiquitination;regulation of apoptosis;regulation of biological process;regulation of cell death;regulation of cellular process;regulation of defense response;regulation of immune response;regulation of immune system process;regulation of innate immune response;regulation of neuron apoptosis;regulation of programmed cell death;regulation of response to stimulus;regulation of response to stress;response to stimulus;response to stress;signal transduction;stimulatory C-type lectin receptor signaling pathway;transforming growth factor beta receptor signaling pathway;transmembrane receptor protein serine/threonine kinase signaling pathway	cell part;cytoplasm;cytoplasmic part;cytosol;extracellular membrane-bounded organelle;extracellular organelle;extracellular region part;extracellular vesicular exosome;intracellular part;membrane-bounded organelle;membrane-bounded vesicle;organelle;vesicle	Ubiquitin mediated proteolysis	GO:0002218;GO:0002220;GO:0002223;GO:0002253;GO:0002376;GO:0002429;GO:0002682;GO:0002684;GO:0002757;GO:0002758;GO:0002764;GO:0002768;GO:0006464;GO:0006950;GO:0006952;GO:0006955;GO:0007165;GO:0007166;GO:0007167;GO:0007178;GO:0007179;GO:0008152;GO:0009987;GO:0010941;GO:0010942;GO:0016567;GO:0019538;GO:0031347;GO:0031349;GO:0032446;GO:0042981;GO:0043065;GO:0043067;GO:0043068;GO:0043170;GO:0043412;GO:0043523;GO:0043525;GO:0044237;GO:0044238;GO:0044260;GO:0044267;GO:0045087;GO:0045088;GO:0045089;GO:0045116;GO:0048518;GO:0048522;GO:0048583;GO:0048584;GO:0050776;GO:0050778;GO:0050789;GO:0050794;GO:0050896;GO:0051716;GO:0065007;GO:0070647;GO:0080134	GO:0005737;GO:0005829;GO:0031982;GO:0031988;GO:0043226;GO:0043227;GO:0043230;GO:0044421;GO:0044424;GO:0044444;GO:0044464;GO:0065010;GO:0070062	ko04120	UQ_con	NEDD8-conjugating enzyme Ubc12						0.342299	-0.174367	-0.827083	0.652571	-0.263315	-1.44279	P61081	0,238272	0.108645	0.396589	0.230522	-0.0300287	0.00970699	0.553466	0.417245	-0.0340229	-0.0464453	0.420786	0.0403187	0.517471	0.636237	0.0479772	0.45495	0.165286	0.322155	5459.14	5318.16	6439.49	6239.59	5886.13	5208.61	7186.37	5354.07	6066.41	6608.16	8903.1	6398.81	8100.93	8846.06	5925.02	6795.44	3429.22	4868.96	4908.74	6674.06	5329.94	5460	3545.18	6087.16
																																										ATP5MG	ATP biosynthetic process;ATP metabolic process;ATP synthesis coupled proton transport;biosynthetic process;cation transport;cellular biosynthetic process;cellular metabolic process;cellular nitrogen compound biosynthetic process;cellular nitrogen compound metabolic process;cellular process;electron transport chain;energy coupled proton transport, down electrochemical gradient;establishment of localization;establishment of localization in cell;generation of precursor metabolites and energy;heterocycle biosynthetic process;heterocycle metabolic process;hydrogen transport;intracellular transport;ion transmembrane transport;ion transport;metabolic process;mitochondrial ATP synthesis coupled proton transport;mitochondrial transport;monovalent inorganic cation transport;nitrogen compound metabolic process;nucleobase-containing compound biosynthetic process;nucleobase-containing compound metabolic process;nucleobase-containing small molecule metabolic process;nucleoside phosphate metabolic process;nucleoside triphosphate biosynthetic process;nucleoside triphosphate metabolic process;nucleotide biosynthetic process;nucleotide metabolic process;oxidation-reduction process;primary metabolic process;proton transport;purine nucleoside triphosphate biosynthetic process;purine nucleoside triphosphate metabolic process;purine nucleotide biosynthetic process;purine nucleotide metabolic process;purine ribonucleoside triphosphate biosynthetic process;purine ribonucleoside triphosphate metabolic process;purine ribonucleotide biosynthetic process;purine ribonucleotide metabolic process;purine-containing compound biosynthetic process;purine-containing compound metabolic process;respiratory electron transport chain;ribonucleoside triphosphate biosynthetic process;ribonucleoside triphosphate metabolic process;ribonucleotide biosynthetic process;ribonucleotide metabolic process;small molecule metabolic process;transmembrane transport;transport	cell part;cytoplasmic part;extracellular membrane-bounded organelle;extracellular organelle;extracellular region part;extracellular vesicular exosome;intracellular membrane-bounded organelle;intracellular organelle;intracellular organelle part;intracellular part;macromolecular complex;membrane;membrane part;membrane-bounded organelle;membrane-bounded vesicle;mitochondrial inner membrane;mitochondrial membrane;mitochondrial membrane part;mitochondrial part;mitochondrial proton-transporting ATP synthase complex;mitochondrial proton-transporting ATP synthase complex, coupling factor F(o);mitochondrion;organelle;organelle inner membrane;organelle membrane;organelle part;protein complex;proton-transporting ATP synthase complex;proton-transporting ATP synthase complex, coupling factor F(o);proton-transporting two-sector ATPase complex;proton-transporting two-sector ATPase complex, proton-transporting domain;vesicle	Oxidative phosphorylation	GO:0006091;GO:0006139;GO:0006163;GO:0006164;GO:0006753;GO:0006754;GO:0006807;GO:0006810;GO:0006811;GO:0006812;GO:0006818;GO:0006839;GO:0008152;GO:0009058;GO:0009117;GO:0009141;GO:0009142;GO:0009144;GO:0009145;GO:0009150;GO:0009152;GO:0009165;GO:0009199;GO:0009201;GO:0009205;GO:0009206;GO:0009259;GO:0009260;GO:0009987;GO:0015672;GO:0015985;GO:0015986;GO:0015992;GO:0018130;GO:0022900;GO:0022904;GO:0034220;GO:0034641;GO:0034654;GO:0042776;GO:0044237;GO:0044238;GO:0044249;GO:0044271;GO:0044281;GO:0046034;GO:0046483;GO:0046907;GO:0051234;GO:0051649;GO:0055085;GO:0055086;GO:0055114;GO:0072521;GO:0072522	GO:0000276;GO:0005739;GO:0005743;GO:0005753;GO:0016020;GO:0016469;GO:0019866;GO:0031090;GO:0031966;GO:0031982;GO:0031988;GO:0032991;GO:0033177;GO:0043226;GO:0043227;GO:0043229;GO:0043230;GO:0043231;GO:0043234;GO:0044421;GO:0044422;GO:0044424;GO:0044425;GO:0044429;GO:0044444;GO:0044446;GO:0044455;GO:0044464;GO:0045259;GO:0045263;GO:0065010;GO:0070062	ko00190	ATP-synt_G	ATP synthase subunit g, mitochondrial						0.128158	-0.173321	-0.349324	0.728924	-0.829583	-1.59168	A0A3B3ITX4;A0A8I5KSQ4;A0A8I5KT86;O75964	-0,984515	0.982264	1.455	0.51274	0.428202	0.238256	-0.0288589	-0.0772026	-0.832626	-0.225002	-0.05818	-1.00498	0.39033	0.914018	0.155671	1.01138	0.483576	0.0970551	6097.25	11903	3081.52	16982.7	12045.5	16016.1	16716	14040.3	15176.7	19439	14876.2	16631.9	14385.9	18670.7	8521.83	9686.02	8031.8	8612.55	10527.2	17361.5	15134.2	12042.1	8946.94	9211.88
																																										PLOD3	anatomical structure development;anatomical structure morphogenesis;basement membrane assembly;basement membrane organization;biological regulation;cell morphogenesis;cell morphogenesis involved in differentiation;cellular component assembly;cellular component assembly at cellular level;cellular component morphogenesis;cellular component organization;cellular component organization at cellular level;cellular component organization or biogenesis;cellular component organization or biogenesis at cellular level;cellular developmental process;cellular macromolecule metabolic process;cellular metabolic process;cellular process;cellular protein metabolic process;cellular response to chemical stimulus;cellular response to endogenous stimulus;cellular response to hormone stimulus;cellular response to organic substance;cellular response to stimulus;chordate embryonic development;circulatory system process;collagen fibril organization;developmental process;embryo development;embryo development ending in birth or egg hatching;endothelial cell morphogenesis;epidermis morphogenesis;epithelial cell morphogenesis;extracellular matrix organization;extracellular structure organization;in utero embryonic development;localization;lung morphogenesis;macromolecule localization;macromolecule metabolic process;macromolecule modification;metabolic process;multicellular organismal process;neural tube development;organ morphogenesis;primary metabolic process;protein localization;protein metabolic process;protein modification process;regulation of anatomical structure size;regulation of biological quality;regulation of blood vessel size;regulation of tube size;response to chemical stimulus;response to endogenous stimulus;response to hormone stimulus;response to organic substance;response to stimulus;system process;tissue morphogenesis;vascular process in circulatory system;vasodilation	cell part;cytoplasmic part;endoplasmic reticulum;endoplasmic reticulum membrane;endoplasmic reticulum part;extracellular membrane-bounded organelle;extracellular organelle;extracellular region part;extracellular vesicular exosome;intracellular membrane-bounded organelle;intracellular organelle;intracellular organelle part;intracellular part;membrane;membrane part;membrane-bounded organelle;membrane-bounded vesicle;organelle;organelle membrane;organelle part;rough endoplasmic reticulum membrane;vesicle	Lysine degradation;Other types of O-glycan biosynthesis	GO:0000902;GO:0000904;GO:0001701;GO:0001886;GO:0003008;GO:0003013;GO:0003018;GO:0003382;GO:0006464;GO:0008104;GO:0008152;GO:0009653;GO:0009719;GO:0009725;GO:0009790;GO:0009792;GO:0009887;GO:0009987;GO:0010033;GO:0016043;GO:0019538;GO:0021915;GO:0022607;GO:0030198;GO:0030199;GO:0032501;GO:0032502;GO:0032870;GO:0032989;GO:0033036;GO:0035150;GO:0042221;GO:0042311;GO:0043009;GO:0043062;GO:0043170;GO:0043412;GO:0044237;GO:0044238;GO:0044260;GO:0044267;GO:0048729;GO:0048730;GO:0048856;GO:0048869;GO:0050880;GO:0050896;GO:0051179;GO:0051716;GO:0060425;GO:0065007;GO:0065008;GO:0070831;GO:0070887;GO:0071310;GO:0071495;GO:0071711;GO:0071840;GO:0071841;GO:0071842;GO:0071844;GO:0090066	GO:0005783;GO:0005789;GO:0016020;GO:0030867;GO:0031090;GO:0031982;GO:0031988;GO:0043226;GO:0043227;GO:0043229;GO:0043230;GO:0043231;GO:0044421;GO:0044422;GO:0044424;GO:0044425;GO:0044432;GO:0044444;GO:0044446;GO:0044464;GO:0065010;GO:0070062	ko00310;ko00514	2OG-FeII_Oxy	Procollagen-lysine,2-oxoglutarate 5-dioxygenase 3						0.461573	-0.173115	-1.06852	0.55047	-0.124217	-1.24366	O60568	0,133691	-0.212084	0.225053	-0.277258	0.0557339	-0.255919	0.119506	0.095028	-0.0877156	-0.00577477	-0.172751	-0.119138	-0.0491579	-0.115262	0.186768	-0.468631	0.206422	-0.229913	262144	240999	287597	198862	226306	250491	306399	201825	230572	285005	250485	283866	246271	252842	216971	262415	266037	307797	257125	222430	245609	355144	302806	262455
																																										SRP9	biological regulation;biosynthetic process;cellular biosynthetic process;cellular macromolecule biosynthetic process;cellular macromolecule metabolic process;cellular metabolic process;cellular process;cellular protein metabolic process;cotranslational protein targeting to membrane;establishment of localization;establishment of localization in cell;establishment of protein localization;establishment of protein localization in endoplasmic reticulum;establishment of protein localization to organelle;gene expression;intracellular protein transport;intracellular transport;macromolecule biosynthetic process;macromolecule metabolic process;metabolic process;negative regulation of biological process;negative regulation of biosynthetic process;negative regulation of cellular biosynthetic process;negative regulation of cellular macromolecule biosynthetic process;negative regulation of cellular metabolic process;negative regulation of cellular process;negative regulation of cellular protein metabolic process;negative regulation of macromolecule biosynthetic process;negative regulation of macromolecule metabolic process;negative regulation of metabolic process;negative regulation of protein metabolic process;negative regulation of translation;negative regulation of translational elongation;posttranscriptional regulation of gene expression;primary metabolic process;protein metabolic process;protein targeting;protein targeting to ER;protein targeting to membrane;protein transport;regulation of biological process;regulation of biosynthetic process;regulation of cellular biosynthetic process;regulation of cellular macromolecule biosynthetic process;regulation of cellular metabolic process;regulation of cellular process;regulation of cellular protein metabolic process;regulation of gene expression;regulation of macromolecule biosynthetic process;regulation of macromolecule metabolic process;regulation of metabolic process;regulation of primary metabolic process;regulation of protein metabolic process;regulation of translation;regulation of translational elongation;SRP-dependent cotranslational protein targeting to membrane;translation;transport	cell part;cytoplasmic part;cytosol;endoplasmic reticulum part;extracellular membrane-bounded organelle;extracellular organelle;extracellular region part;extracellular vesicular exosome;intracellular organelle part;intracellular part;macromolecular complex;membrane part;membrane-bounded organelle;membrane-bounded vesicle;organelle;organelle part;protein complex;receptor complex;ribonucleoprotein complex;signal recognition particle;signal recognition particle receptor complex;signal recognition particle, endoplasmic reticulum targeting;vesicle	Protein export	GO:0006412;GO:0006417;GO:0006448;GO:0006605;GO:0006612;GO:0006613;GO:0006614;GO:0006810;GO:0006886;GO:0008152;GO:0009058;GO:0009059;GO:0009889;GO:0009890;GO:0009892;GO:0009987;GO:0010467;GO:0010468;GO:0010556;GO:0010558;GO:0010605;GO:0010608;GO:0015031;GO:0017148;GO:0019222;GO:0019538;GO:0031323;GO:0031324;GO:0031326;GO:0031327;GO:0032268;GO:0032269;GO:0034645;GO:0043170;GO:0044237;GO:0044238;GO:0044249;GO:0044260;GO:0044267;GO:0045047;GO:0045184;GO:0045900;GO:0046907;GO:0048519;GO:0048523;GO:0050789;GO:0050794;GO:0051234;GO:0051246;GO:0051248;GO:0051649;GO:0060255;GO:0065007;GO:0072594;GO:0072599;GO:0080090;GO:2000112;GO:2000113	GO:0005785;GO:0005786;GO:0005829;GO:0030529;GO:0031982;GO:0031988;GO:0032991;GO:0043226;GO:0043227;GO:0043230;GO:0043234;GO:0043235;GO:0044421;GO:0044422;GO:0044424;GO:0044425;GO:0044432;GO:0044444;GO:0044446;GO:0044464;GO:0048500;GO:0065010;GO:0070062	ko03060		Signal recognition particle 9 kDa protein						0.228297	-0.172931	-0.583038	0.517134	-0.427093	-1.17828	P49458	0,632728	0.551074	0.0855266	0.235791	-0.00221357	0.480599	0.360843	0.897016	0.502244	0.0993249	0.0355192	-0.481504	0.810019	0.262779	0.404655	0.85696	-0.185927	0.430495	20437.3	29291.3	31688	34492	29944.3	29246.4	21685.6	40870.8	14689.3	17299.2	18863.6	18532.1	27354.6	17730.4	20806.1	12390.2	19482.3	22149.9	34157	40118.2	23374.6	19471.6	25790.1	29851.3
																																										HNRNPA0	3'-UTR-mediated mRNA stabilization;biological regulation;cellular macromolecule metabolic process;cellular metabolic process;cellular nitrogen compound metabolic process;cellular process;defense response;gene expression;inflammatory response;macromolecule metabolic process;metabolic process;mRNA metabolic process;mRNA processing;mRNA stabilization;nitrogen compound metabolic process;nuclear mRNA splicing, via spliceosome;nucleic acid metabolic process;nucleobase-containing compound metabolic process;posttranscriptional regulation of gene expression;primary metabolic process;regulation of biological process;regulation of cellular metabolic process;regulation of cellular process;regulation of gene expression;regulation of macromolecule metabolic process;regulation of metabolic process;regulation of mRNA stability;regulation of nitrogen compound metabolic process;regulation of nucleobase-containing compound metabolic process;regulation of primary metabolic process;regulation of RNA metabolic process;regulation of RNA stability;response to biotic stimulus;response to chemical stimulus;response to lipopolysaccharide;response to molecule of bacterial origin;response to organic substance;response to stimulus;response to stress;response to wounding;RNA metabolic process;RNA processing;RNA splicing;RNA splicing, via transesterification reactions;RNA splicing, via transesterification reactions with bulged adenosine as nucleophile;RNA stabilization	cell part;intracellular membrane-bounded organelle;intracellular organelle;intracellular organelle part;intracellular part;macromolecular complex;membrane-bounded organelle;nuclear part;nucleoplasm;nucleus;organelle;organelle part;ribonucleoprotein complex		GO:0000375;GO:0000377;GO:0000398;GO:0002237;GO:0006139;GO:0006396;GO:0006397;GO:0006807;GO:0006950;GO:0006952;GO:0006954;GO:0008152;GO:0008380;GO:0009607;GO:0009611;GO:0009987;GO:0010033;GO:0010467;GO:0010468;GO:0010608;GO:0016070;GO:0016071;GO:0019219;GO:0019222;GO:0031323;GO:0032496;GO:0034641;GO:0042221;GO:0043170;GO:0043487;GO:0043488;GO:0043489;GO:0044237;GO:0044238;GO:0044260;GO:0048255;GO:0050789;GO:0050794;GO:0050896;GO:0051171;GO:0051252;GO:0060255;GO:0065007;GO:0070935;GO:0080090;GO:0090304	GO:0005634;GO:0005654;GO:0030529;GO:0032991;GO:0043226;GO:0043227;GO:0043229;GO:0043231;GO:0044422;GO:0044424;GO:0044428;GO:0044446;GO:0044464		RRM_1	Heterogeneous nuclear ribonucleoprotein A0						0.0914272	-0.172423	-0.256574	0.31732	-0.625459	-0.775021	Q13151	-104492	0.424132	-0.195909	0.919896	0.305318	0.548937	-0.508764	-0.764964	0.557027	-0.800904	-0.766657	-1.80119	0.801308	0.598551	0.0244262	-0.378543	-0.930638	-0.366404	10405.7	9738.49	5043.33	18425	13961.9	12033.8	9084.37	14247.5	9702.76	9654.01	6819.33	5541.3	5709.76	5674.41	14275	2770.09	10239.1	19194	17843.5	14764.3	15504	10069.7	10414	14889
																																										ATF1	activation of immune response;activation of innate immune response;biological regulation;cell surface receptor linked signaling pathway;cellular component assembly;cellular component assembly at cellular level;cellular component organization;cellular component organization at cellular level;cellular component organization or biogenesis;cellular component organization or biogenesis at cellular level;cellular macromolecular complex assembly;cellular macromolecular complex subunit organization;cellular process;cellular protein complex assembly;cellular response to stimulus;cellular response to stress;defense response;enzyme linked receptor protein signaling pathway;immune response;immune response-activating signal transduction;immune response-regulating signaling pathway;immune system process;innate immune response;innate immune response-activating signal transduction;intracellular protein kinase cascade;intracellular signal transduction;macromolecular complex assembly;macromolecular complex subunit organization;MAPKKK cascade;MyD88-dependent toll-like receptor signaling pathway;MyD88-independent toll-like receptor signaling pathway;nerve growth factor receptor signaling pathway;pattern recognition receptor signaling pathway;positive regulation of biological process;positive regulation of biosynthetic process;positive regulation of cell projection organization;positive regulation of cellular biosynthetic process;positive regulation of cellular component organization;positive regulation of cellular metabolic process;positive regulation of cellular process;positive regulation of defense response;positive regulation of DNA metabolic process;positive regulation of DNA replication;positive regulation of gene expression;positive regulation of immune response;positive regulation of immune system process;positive regulation of innate immune response;positive regulation of macromolecule biosynthetic process;positive regulation of macromolecule metabolic process;positive regulation of metabolic process;positive regulation of neuron projection development;positive regulation of nitrogen compound metabolic process;positive regulation of nucleobase-containing compound metabolic process;positive regulation of response to stimulus;positive regulation of RNA metabolic process;positive regulation of transcription from RNA polymerase II promoter;positive regulation of transcription, DNA-dependent;protein complex assembly;protein complex subunit organization;regulation of biological process;regulation of biosynthetic process;regulation of cell development;regulation of cell differentiation;regulation of cell projection organization;regulation of cellular biosynthetic process;regulation of cellular component organization;regulation of cellular macromolecule biosynthetic process;regulation of cellular metabolic process;regulation of cellular process;regulation of defense response;regulation of developmental process;regulation of DNA metabolic process;regulation of DNA replication;regulation of gene expression;regulation of immune response;regulation of immune system process;regulation of innate immune response;regulation of macromolecule biosynthetic process;regulation of macromolecule metabolic process;regulation of metabolic process;regulation of multicellular organismal development;regulation of multicellular organismal process;regulation of nervous system development;regulation of neurogenesis;regulation of neuron differentiation;regulation of neuron projection development;regulation of nitrogen compound metabolic process;regulation of nucleobase-containing compound metabolic process;regulation of primary metabolic process;regulation of response to stimulus;regulation of response to stress;regulation of RNA metabolic process;regulation of transcription from RNA polymerase II promoter;regulation of transcription, DNA-dependent;response to chemical stimulus;response to cobalt ion;response to inorganic substance;response to metal ion;response to organic cyclic compound;response to organic substance;response to stimulus;response to stress;signal transduction;stress-activated MAPK cascade;stress-activated protein kinase signaling cascade;toll-like receptor 10 signaling pathway;toll-like receptor 2 signaling pathway;toll-like receptor 3 signaling pathway;toll-like receptor 4 signaling pathway;toll-like receptor 5 signaling pathway;toll-like receptor 9 signaling pathway;toll-like receptor signaling pathway;transmembrane receptor protein tyrosine kinase signaling pathway;TRIF-dependent toll-like receptor signaling pathway	cell part;intracellular membrane-bounded organelle;intracellular organelle;intracellular organelle part;intracellular part;membrane-bounded organelle;nuclear part;nucleoplasm;nucleus;organelle;organelle part		GO:0000165;GO:0002218;GO:0002221;GO:0002224;GO:0002253;GO:0002376;GO:0002682;GO:0002684;GO:0002755;GO:0002756;GO:0002757;GO:0002758;GO:0002764;GO:0006275;GO:0006355;GO:0006357;GO:0006461;GO:0006950;GO:0006952;GO:0006955;GO:0007165;GO:0007166;GO:0007167;GO:0007169;GO:0007243;GO:0009889;GO:0009891;GO:0009893;GO:0009987;GO:0010033;GO:0010035;GO:0010038;GO:0010468;GO:0010556;GO:0010557;GO:0010604;GO:0010628;GO:0010975;GO:0010976;GO:0014070;GO:0016043;GO:0019219;GO:0019222;GO:0022607;GO:0031098;GO:0031323;GO:0031325;GO:0031326;GO:0031328;GO:0031344;GO:0031346;GO:0031347;GO:0031349;GO:0032025;GO:0033554;GO:0034134;GO:0034138;GO:0034142;GO:0034146;GO:0034162;GO:0034166;GO:0034621;GO:0034622;GO:0035556;GO:0035666;GO:0042221;GO:0043623;GO:0043933;GO:0045087;GO:0045088;GO:0045089;GO:0045595;GO:0045664;GO:0045740;GO:0045893;GO:0045935;GO:0045944;GO:0048011;GO:0048518;GO:0048522;GO:0048583;GO:0048584;GO:0050767;GO:0050776;GO:0050778;GO:0050789;GO:0050793;GO:0050794;GO:0050896;GO:0051052;GO:0051054;GO:0051128;GO:0051130;GO:0051171;GO:0051173;GO:0051239;GO:0051252;GO:0051254;GO:0051403;GO:0051716;GO:0051960;GO:0060255;GO:0060284;GO:0065003;GO:0065007;GO:0071822;GO:0071840;GO:0071841;GO:0071842;GO:0071844;GO:0080090;GO:0080134;GO:2000026;GO:2000112	GO:0005634;GO:0005654;GO:0043226;GO:0043227;GO:0043229;GO:0043231;GO:0044422;GO:0044424;GO:0044428;GO:0044446;GO:0044464		bZIP_1;pKID	Cyclic AMP-dependent transcription factor ATF-1						0.256066	-0.170698	-0.644174	0.422884	-0.355555	-0.991252	P18846	0,101407	0.865829	0.240919	0.620144	0.266392	0.742203	-0.249243	0.314157	-0.0359121	-0.0327943	0.100085	-0.288547	0.308085	0.321094	-0.359808	0.401637	-0.504844	-0.0192405	27741.7	32730.1	29761.8	50307.1	50556	39367.7	32783.6	54748.6	36690.7	32263.9	30869.3	31538.7	45617.1	34581.6	35788.7	26415.3	33703.5	37045.4	41727.1	48937.3	42105.1	26107.3	26264.1	36554.7
																																										LRRFIP1	biological regulation;biosynthetic process;cellular biosynthetic process;cellular macromolecule biosynthetic process;cellular macromolecule metabolic process;cellular metabolic process;cellular nitrogen compound metabolic process;cellular process;defense response;immune response;immune system process;innate immune response;macromolecule biosynthetic process;macromolecule metabolic process;metabolic process;negative regulation of biological process;negative regulation of biosynthetic process;negative regulation of cellular biosynthetic process;negative regulation of cellular macromolecule biosynthetic process;negative regulation of cellular metabolic process;negative regulation of cellular process;negative regulation of gene expression;negative regulation of macromolecule biosynthetic process;negative regulation of macromolecule metabolic process;negative regulation of metabolic process;negative regulation of nitrogen compound metabolic process;negative regulation of nucleobase-containing compound metabolic process;negative regulation of RNA metabolic process;negative regulation of transcription, DNA-dependent;nitrogen compound metabolic process;nucleic acid metabolic process;nucleobase-containing compound metabolic process;positive regulation of biological process;positive regulation of cytokine production;positive regulation of multicellular organismal process;positive regulation of type I interferon production;primary metabolic process;regulation of biological process;regulation of biosynthetic process;regulation of cellular biosynthetic process;regulation of cellular macromolecule biosynthetic process;regulation of cellular metabolic process;regulation of cellular process;regulation of cytokine production;regulation of gene expression;regulation of macromolecule biosynthetic process;regulation of macromolecule metabolic process;regulation of metabolic process;regulation of multicellular organismal process;regulation of nitrogen compound metabolic process;regulation of nucleobase-containing compound metabolic process;regulation of primary metabolic process;regulation of RNA metabolic process;regulation of transcription from RNA polymerase II promoter;regulation of transcription, DNA-dependent;regulation of type I interferon production;response to stimulus;response to stress;RNA biosynthetic process;RNA metabolic process;transcription, DNA-dependent	cell part;cytoplasm;cytoplasmic part;cytoskeleton;cytosol;intracellular membrane-bounded organelle;intracellular non-membrane-bounded organelle;intracellular organelle;intracellular part;membrane;membrane-bounded organelle;non-membrane-bounded organelle;nucleus;organelle;plasma membrane		GO:0001817;GO:0001819;GO:0002376;GO:0006139;GO:0006351;GO:0006355;GO:0006357;GO:0006807;GO:0006950;GO:0006952;GO:0006955;GO:0008152;GO:0009058;GO:0009059;GO:0009889;GO:0009890;GO:0009892;GO:0009987;GO:0010468;GO:0010556;GO:0010558;GO:0010605;GO:0010629;GO:0016070;GO:0019219;GO:0019222;GO:0031323;GO:0031324;GO:0031326;GO:0031327;GO:0032479;GO:0032481;GO:0032774;GO:0034641;GO:0034645;GO:0043170;GO:0044237;GO:0044238;GO:0044249;GO:0044260;GO:0045087;GO:0045892;GO:0045934;GO:0048518;GO:0048519;GO:0048523;GO:0050789;GO:0050794;GO:0050896;GO:0051171;GO:0051172;GO:0051239;GO:0051240;GO:0051252;GO:0051253;GO:0060255;GO:0065007;GO:0080090;GO:0090304;GO:2000112;GO:2000113	GO:0005634;GO:0005737;GO:0005829;GO:0005856;GO:0005886;GO:0016020;GO:0043226;GO:0043227;GO:0043228;GO:0043229;GO:0043231;GO:0043232;GO:0044424;GO:0044444;GO:0044464		DUF2051	Leucine-rich repeat flightless-interacting protein 1						0.257772	-0.170132	-0.64789	0.352593	0.248349	0.848356	Q32MZ4-2;Q32MZ4-3	0,618929	0.38304	0.589645	-0.334961	-0.339441	0.316848	0.0493778	-0.440997	-1.3597	-0.190397	-0.287046	-0.0630065	0.110943	0.0724751	0.969264	0.02948	0.470491	0.505724	5128.81	7742.3	7876.49	6138.14	6688.41	6119.1	7718.23	9643.86	3637.16	3743.97	3763.8	3281.09	2679.22	3068.48	1417.26	3583.98	2972.8	4495.5	3210.42	4588.31	3125.95	6228.88	5820.26	6382.87
																																										RAB11B	biological regulation;cation transport;cellular macromolecule metabolic process;cellular metabolic process;cellular process;cellular response to abiotic stimulus;cellular response to acidity;cellular response to pH;cellular response to stimulus;constitutive secretory pathway;establishment of localization;establishment of localization in cell;establishment of melanosome localization;establishment of organelle localization;establishment of pigment granule localization;establishment of protein localization;establishment of protein localization in membrane;establishment of vesicle localization;exocytosis;ferric iron transport;hormone secretion;hormone transport;insulin secretion;insulin secretion involved in cellular response to glucose stimulus;intracellular protein transport;intracellular signal transduction;intracellular transport;ion transport;iron ion transport;macromolecule metabolic process;melanosome transport;metabolic process;metal ion transport;peptide hormone secretion;peptide secretion;peptide transport;pigment granule transport;protein transport;Rab protein signal transduction;Ras protein signal transduction;receptor metabolic process;receptor recycling;regulated secretory pathway;regulation of anion transport;regulation of biological process;regulation of biological quality;regulation of cellular localization;regulation of cellular process;regulation of hormone levels;regulation of ion transport;regulation of localization;regulation of protein localization;regulation of protein localization at cell surface;regulation of transport;response to abiotic stimulus;response to acidity;response to pH;response to stimulus;secretion;secretion by cell;signal release;signal transduction;small GTPase mediated signal transduction;transferrin transport;transition metal ion transport;transport;vesicle-mediated transport	cell junction;cell part;clathrin coated vesicle membrane;clathrin-coated vesicle;coated vesicle;coated vesicle membrane;cytoplasmic membrane-bounded vesicle;cytoplasmic part;cytoplasmic vesicle;cytoplasmic vesicle membrane;cytoplasmic vesicle part;endocytic vesicle;endocytic vesicle membrane;endosomal part;endosome;endosome membrane;extracellular membrane-bounded organelle;extracellular organelle;extracellular region part;extracellular vesicular exosome;intracellular membrane-bounded organelle;intracellular organelle;intracellular organelle part;intracellular part;membrane;membrane-bounded organelle;membrane-bounded vesicle;mitochondrion;organelle;organelle membrane;organelle part;phagocytic vesicle;phagocytic vesicle membrane;recycling endosome;recycling endosome membrane;synapse part;synaptic vesicle;synaptic vesicle membrane;vesicle;vesicle membrane	Endocytosis;Vasopressin-regulated water reabsorption	GO:0000041;GO:0001881;GO:0002790;GO:0006810;GO:0006811;GO:0006812;GO:0006826;GO:0006886;GO:0006887;GO:0007165;GO:0007264;GO:0007265;GO:0008152;GO:0009268;GO:0009628;GO:0009914;GO:0009987;GO:0010447;GO:0010817;GO:0015031;GO:0015682;GO:0015833;GO:0016192;GO:0023061;GO:0030001;GO:0030072;GO:0030073;GO:0032401;GO:0032402;GO:0032482;GO:0032879;GO:0032880;GO:0032940;GO:0033572;GO:0035556;GO:0035773;GO:0043112;GO:0043170;GO:0043269;GO:0044070;GO:0044237;GO:0044260;GO:0045054;GO:0045055;GO:0045184;GO:0046879;GO:0046903;GO:0046907;GO:0050789;GO:0050794;GO:0050896;GO:0051049;GO:0051234;GO:0051649;GO:0051650;GO:0051656;GO:0051716;GO:0051904;GO:0051905;GO:0060341;GO:0065007;GO:0065008;GO:0071214;GO:0071467;GO:0071468;GO:0090150;GO:2000008	GO:0005739;GO:0005768;GO:0008021;GO:0010008;GO:0012506;GO:0016020;GO:0016023;GO:0030054;GO:0030135;GO:0030136;GO:0030139;GO:0030659;GO:0030662;GO:0030665;GO:0030666;GO:0030670;GO:0030672;GO:0031090;GO:0031410;GO:0031982;GO:0031988;GO:0043226;GO:0043227;GO:0043229;GO:0043230;GO:0043231;GO:0044421;GO:0044422;GO:0044424;GO:0044433;GO:0044440;GO:0044444;GO:0044446;GO:0044456;GO:0044464;GO:0045335;GO:0055037;GO:0055038;GO:0065010;GO:0070062	ko04144;ko04962	Ras	Ras-related protein Rab-11B						0.159367	-0.169783	-0.424794	0.688842	-0.534572	-1.51346	Q15907	-0,0316349	0.149823	0.323058	-0.140381	0.0910552	-0.458898	0.304239	0.200229	0.0541822	0.0533583	0.602277	-0.221858	0.549867	0.937649	0.475284	0.865374	0.49239	0.364739	14859.9	23592.3	14537.6	21404.8	16486	25129.3	18589.4	17164.4	16715.8	19103.3	20640.1	19823	19204.4	29000.9	17355.5	16380.3	9802.69	10939.4	14350.7	19929.5	18776.1	15389.2	13627.6	14086.1
																																										MYOF	anatomical structure formation involved in morphogenesis;biological regulation;blood circulation;cellular component organization;cellular component organization or biogenesis;cellular membrane organization;cellular process;cellular response to heat;cellular response to stimulus;cellular response to stress;circulatory system process;developmental process;membrane organization;multicellular organismal process;muscle contraction;muscle system process;myoblast fusion;plasma membrane organization;plasma membrane repair;regulation of biological process;regulation of cellular process;regulation of cellular response to growth factor stimulus;regulation of response to stimulus;regulation of signal transduction;regulation of signaling;regulation of vascular endothelial growth factor receptor signaling pathway;response to abiotic stimulus;response to heat;response to stimulus;response to stress;response to temperature stimulus;syncytium formation;syncytium formation by plasma membrane fusion;system process	caveola;cell part;cytoplasmic part;cytoplasmic vesicle;cytoplasmic vesicle membrane;cytoplasmic vesicle part;envelope;extracellular membrane-bounded organelle;extracellular organelle;extracellular region part;extracellular vesicular exosome;integral to membrane;intracellular membrane-bounded organelle;intracellular organelle;intracellular organelle part;intracellular part;intrinsic to membrane;membrane;membrane part;membrane raft;membrane-bounded organelle;membrane-bounded vesicle;nuclear envelope;nuclear membrane;nuclear part;organelle;organelle envelope;organelle membrane;organelle part;plasma membrane;plasma membrane part;vesicle;vesicle membrane		GO:0000768;GO:0001778;GO:0003008;GO:0003012;GO:0003013;GO:0006936;GO:0006949;GO:0006950;GO:0007009;GO:0007520;GO:0008015;GO:0009266;GO:0009408;GO:0009628;GO:0009966;GO:0009987;GO:0016043;GO:0016044;GO:0023051;GO:0030947;GO:0032501;GO:0032502;GO:0033554;GO:0034605;GO:0048583;GO:0048646;GO:0050789;GO:0050794;GO:0050896;GO:0051716;GO:0061024;GO:0065007;GO:0071840;GO:0090287	GO:0005635;GO:0005886;GO:0005901;GO:0012506;GO:0016020;GO:0016021;GO:0030659;GO:0031090;GO:0031224;GO:0031410;GO:0031965;GO:0031967;GO:0031975;GO:0031982;GO:0031988;GO:0043226;GO:0043227;GO:0043229;GO:0043230;GO:0043231;GO:0044421;GO:0044422;GO:0044424;GO:0044425;GO:0044428;GO:0044433;GO:0044444;GO:0044446;GO:0044459;GO:0044464;GO:0045121;GO:0065010;GO:0070062		C2;FerA;FerB;FerI	Myoferlin						0.0972524	-0.169735	-0.271602	0.460214	-0.49794	-1.06581	Q9NZM1;Q9NZM1-6	-0,923265	0.105004	0.0428133	0.521763	0.680856	-0.476086	-0.27945	-0.938729	-0.0776176	-0.298931	-0.418535	-0.544909	0.142164	0.641398	0.418499	-0.924362	0.0834008	-0.665152	15829.7	13509.2	8347.24	19395.3	17024.8	21656.5	16306.5	9712.09	9671.27	10907.5	7968.21	8866.21	5045.43	8160.82	9164.7	7476.38	7640.36	9657.66	8431.59	5088.75	11917.7	10232.4	10211.6	6090.34
																																										LMO7	biological adhesion;biological regulation;cell adhesion;cell-cell adhesion;cellular macromolecule metabolic process;cellular metabolic process;cellular process;cellular protein metabolic process;macromolecule metabolic process;macromolecule modification;metabolic process;primary metabolic process;protein metabolic process;protein modification by small protein conjugation;protein modification by small protein conjugation or removal;protein modification process;protein ubiquitination;regulation of biological process;regulation of cell adhesion;regulation of cellular process;regulation of signaling	adherens junction;anchoring junction;apical plasma membrane;cell junction;cell part;cell-cell adherens junction;cell-cell junction;cell-substrate adherens junction;cell-substrate junction;cytoplasm;focal adhesion;intracellular membrane-bounded organelle;intracellular organelle;intracellular part;macromolecular complex;membrane part;membrane-bounded organelle;nucleus;organelle;plasma membrane part;protein complex;ubiquitin ligase complex	Adherens junction	GO:0006464;GO:0007155;GO:0008152;GO:0009987;GO:0016337;GO:0016567;GO:0019538;GO:0022610;GO:0023051;GO:0030155;GO:0032446;GO:0043170;GO:0043412;GO:0044237;GO:0044238;GO:0044260;GO:0044267;GO:0050789;GO:0050794;GO:0065007;GO:0070647	GO:0000151;GO:0005634;GO:0005737;GO:0005911;GO:0005912;GO:0005913;GO:0005924;GO:0005925;GO:0016324;GO:0030054;GO:0030055;GO:0032991;GO:0043226;GO:0043227;GO:0043229;GO:0043231;GO:0043234;GO:0044424;GO:0044425;GO:0044459;GO:0044464;GO:0070161	ko04520	CH;LIM;PDZ	LIM domain only protein 7						0	-0.169139	0	0	-0.359453	0	A0A0A0MTE2;A0A8V8TKQ1;E9PMS6;E9PMT2;F8WD26;J3KP06;Q8WWI1;Q8WWI1-2;Q8WWI1-3;Q8WWI1-4;Q8WWI1-5	-107175	0.20692	0.0442242	-0.208461	0.323001	-0.310842	NaN	NaN	NaN	0.345553	NaN	NaN	NaN	NaN	NaN	-0.0237482	-0.0341807	0.0057777	3230.73	3635.12	1537	3146.05	3728.98	4547.28	3331.3	2930.53	NaN	1763.38	2119.26	2240.62	1450.27	NaN	NaN	NaN	NaN	3762.37	3052.94	3700.94	3828.28	3674.28	3885.88	3777.46
																																										PAPSS1	3'-phosphoadenosine 5'-phosphosulfate biosynthetic process;3'-phosphoadenosine 5'-phosphosulfate metabolic process;amine metabolic process;aminoglycan metabolic process;anatomical structure development;biosynthetic process;carbohydrate metabolic process;cellular biosynthetic process;cellular metabolic process;cellular nitrogen compound biosynthetic process;cellular nitrogen compound metabolic process;cellular process;developmental process;glycosaminoglycan metabolic process;heterocycle metabolic process;macromolecule metabolic process;metabolic process;nitrogen compound metabolic process;nucleobase-containing compound biosynthetic process;nucleobase-containing compound metabolic process;nucleobase-containing small molecule metabolic process;nucleoside bisphosphate biosynthetic process;nucleoside bisphosphate metabolic process;nucleoside phosphate metabolic process;nucleotide biosynthetic process;nucleotide metabolic process;polysaccharide metabolic process;primary metabolic process;purine nucleoside bisphosphate biosynthetic process;purine nucleoside bisphosphate metabolic process;purine nucleotide metabolic process;purine ribonucleoside bisphosphate biosynthetic process;purine ribonucleoside bisphosphate metabolic process;purine-containing compound metabolic process;ribonucleoside bisphosphate biosynthetic process;ribonucleoside bisphosphate metabolic process;skeletal system development;small molecule metabolic process;sulfate assimilation;sulfur compound metabolic process;system development;xenobiotic metabolic process	cell part;cytoplasmic part;cytosol;intracellular part	Purine metabolism;Selenocompound metabolism;Sulfur metabolism	GO:0000103;GO:0001501;GO:0005975;GO:0005976;GO:0006022;GO:0006139;GO:0006163;GO:0006753;GO:0006790;GO:0006805;GO:0006807;GO:0008152;GO:0009058;GO:0009117;GO:0009165;GO:0009308;GO:0009987;GO:0030203;GO:0032502;GO:0033865;GO:0033866;GO:0033875;GO:0034030;GO:0034032;GO:0034033;GO:0034035;GO:0034036;GO:0034641;GO:0034654;GO:0043170;GO:0044237;GO:0044238;GO:0044249;GO:0044271;GO:0044281;GO:0046483;GO:0048731;GO:0048856;GO:0050427;GO:0050428;GO:0055086;GO:0072521	GO:0005829;GO:0044424;GO:0044444;GO:0044464	ko00230;ko00450;ko00920	APS_kinase;ATP-sulfurylase;PUA_2	Adenylyl-sulfate kinase;Bifunctional 3'-phosphoadenosine 5'-phosphosulfate synthase 1;Sulfate adenylyltransferase						0.184872	-0.169112	-0.484566	0.174429	0.0870402	0.460283	O43252	-11483	-0.420686	-1.02074	0.110733	0.00724426	-0.0240908	-0.251074	0.0300555	0.33502	-0.190056	0.38842	0.0976592	-0.0700224	-0.156123	0.107115	-0.974766	-0.379821	-0.359201	16823.2	9225.53	7589.91	9961.51	12568.1	9271.97	8291.57	9072.75	6829.27	6417.64	5738.43	5625.52	6973.03	8400.43	8614.4	6867.11	5863.86	9102.49	5586.05	4631.55	5262.43	6995.56	6315.81	7096.26
																																										MPZL1	biological regulation;cell communication;cell surface receptor linked signaling pathway;cell-cell signaling;cellular process;cellular response to stimulus;enzyme linked receptor protein signaling pathway;regulation of biological process;regulation of cellular process;response to stimulus;signal transduction;signaling;transmembrane receptor protein tyrosine kinase signaling pathway	adherens junction;anchoring junction;cell junction;cell part;cell surface;cell-substrate adherens junction;cell-substrate junction;focal adhesion;integral to membrane;integral to plasma membrane;intrinsic to membrane;intrinsic to plasma membrane;membrane part;plasma membrane part	Cell adhesion molecules (CAMs)	GO:0007154;GO:0007165;GO:0007166;GO:0007167;GO:0007169;GO:0007267;GO:0009987;GO:0023052;GO:0050789;GO:0050794;GO:0050896;GO:0051716;GO:0065007	GO:0005887;GO:0005912;GO:0005924;GO:0005925;GO:0009986;GO:0016021;GO:0030054;GO:0030055;GO:0031224;GO:0031226;GO:0044425;GO:0044459;GO:0044464;GO:0070161	ko04514	V-set	Myelin protein zero-like protein 1						0.227983	-0.168095	-0.582339	0.205186	-0.298892	-0.531104	O95297;O95297-2;O95297-4	0,20175	0.429574	0.58619	-0.0224749	0.153885	-0.690935	0.346835	0.0386833	-0.0992342	0.657381	0.894068	-0.270399	0.941167	0.56547	1.64205	-0.105464	0.889101	1.09839	3427.54	6137.51	3941.99	6042.63	4616.33	6828.35	5145.69	3801.89	2887.17	3294.64	3671.81	5196.35	2965.63	6122.78	2695.26	2731.55	3557.31	3729.15	6830.33	3466.27	5264.36	6906.47	11102.7	7984.67
																																										SCP2	bile acid biosynthetic process;bile acid metabolic process;biological regulation;biosynthetic process;C21-steroid hormone biosynthetic process;C21-steroid hormone metabolic process;carboxylic acid biosynthetic process;carboxylic acid catabolic process;carboxylic acid metabolic process;catabolic process;cellular biosynthetic process;cellular catabolic process;cellular component organization;cellular component organization at cellular level;cellular component organization or biogenesis;cellular component organization or biogenesis at cellular level;cellular hormone metabolic process;cellular ketone metabolic process;cellular lipid catabolic process;cellular lipid metabolic process;cellular localization;cellular macromolecule localization;cellular membrane organization;cellular metabolic process;cellular process;cellular protein localization;establishment of localization;fatty acid beta-oxidation;fatty acid beta-oxidation using acyl-CoA oxidase;fatty acid catabolic process;fatty acid metabolic process;fatty acid oxidation;hormone biosynthetic process;hormone metabolic process;inositol phosphate biosynthetic process;inositol phosphate metabolic process;inositol trisphosphate biosynthetic process;inositol trisphosphate metabolic process;lipid biosynthetic process;lipid catabolic process;lipid metabolic process;lipid modification;lipid oxidation;lipid transport;localization;macromolecule localization;membrane organization;metabolic process;monocarboxylic acid catabolic process;monocarboxylic acid metabolic process;organelle organization;organic acid biosynthetic process;organic acid catabolic process;organic acid metabolic process;organic substance transport;organophosphate biosynthetic process;organophosphate metabolic process;oxidation-reduction process;oxoacid metabolic process;peroxisome organization;phospholipid transport;plasma membrane organization;positive regulation of biological process;positive regulation of cholesterol transport;positive regulation of intracellular cholesterol transport;positive regulation of intracellular lipid transport;positive regulation of intracellular sterol transport;positive regulation of intracellular transport;positive regulation of lipid metabolic process;positive regulation of lipid transport;positive regulation of metabolic process;positive regulation of steroid metabolic process;positive regulation of sterol transport;positive regulation of transport;primary metabolic process;progesterone biosynthetic process;progesterone metabolic process;protein localization;protein localization in membrane;protein localization in plasma membrane;regulation of biological process;regulation of biological quality;regulation of cellular localization;regulation of cellular process;regulation of cholesterol transport;regulation of hormone levels;regulation of intracellular cholesterol transport;regulation of intracellular lipid transport;regulation of intracellular sterol transport;regulation of intracellular transport;regulation of lipid metabolic process;regulation of lipid transport;regulation of localization;regulation of metabolic process;regulation of primary metabolic process;regulation of steroid metabolic process;regulation of sterol transport;regulation of transport;small molecule biosynthetic process;small molecule catabolic process;small molecule metabolic process;steroid biosynthetic process;steroid metabolic process;transport;unsaturated fatty acid metabolic process	cell part;cytoplasm;cytoplasmic part;extracellular membrane-bounded organelle;extracellular organelle;extracellular region part;extracellular vesicular exosome;intracellular membrane-bounded organelle;intracellular organelle;intracellular organelle lumen;intracellular organelle part;intracellular part;macromolecular complex;membrane;membrane-bounded organelle;membrane-bounded vesicle;membrane-enclosed lumen;microbody;microbody lumen;microbody part;mitochondrion;nuclear part;nucleoplasm;organelle;organelle lumen;organelle part;peroxisomal matrix;peroxisomal part;peroxisome;protein complex;vesicle	Peroxisome;PPAR signaling pathway;Primary bile acid biosynthesis	GO:0006082;GO:0006629;GO:0006631;GO:0006635;GO:0006694;GO:0006699;GO:0006700;GO:0006701;GO:0006810;GO:0006869;GO:0006996;GO:0007009;GO:0007031;GO:0008104;GO:0008152;GO:0008202;GO:0008206;GO:0008207;GO:0008610;GO:0009056;GO:0009058;GO:0009062;GO:0009893;GO:0009987;GO:0010817;GO:0015914;GO:0016042;GO:0016043;GO:0016044;GO:0016053;GO:0016054;GO:0019216;GO:0019218;GO:0019222;GO:0019395;GO:0019637;GO:0019752;GO:0030258;GO:0032368;GO:0032370;GO:0032371;GO:0032373;GO:0032374;GO:0032376;GO:0032377;GO:0032379;GO:0032380;GO:0032382;GO:0032383;GO:0032385;GO:0032386;GO:0032388;GO:0032787;GO:0032879;GO:0032957;GO:0032958;GO:0032959;GO:0033036;GO:0033540;GO:0033559;GO:0034440;GO:0034613;GO:0034754;GO:0042180;GO:0042445;GO:0042446;GO:0042448;GO:0043436;GO:0043647;GO:0044237;GO:0044238;GO:0044242;GO:0044248;GO:0044249;GO:0044255;GO:0044281;GO:0044282;GO:0044283;GO:0045834;GO:0045940;GO:0046394;GO:0046395;GO:0048518;GO:0050789;GO:0050794;GO:0051049;GO:0051050;GO:0051179;GO:0051234;GO:0051641;GO:0055114;GO:0060341;GO:0061024;GO:0065007;GO:0065008;GO:0070727;GO:0071702;GO:0071840;GO:0071841;GO:0071842;GO:0072329;GO:0072657;GO:0072659;GO:0080090;GO:0090407	GO:0005654;GO:0005737;GO:0005739;GO:0005777;GO:0005782;GO:0016020;GO:0031907;GO:0031974;GO:0031982;GO:0031988;GO:0032991;GO:0042579;GO:0043226;GO:0043227;GO:0043229;GO:0043230;GO:0043231;GO:0043233;GO:0043234;GO:0044421;GO:0044422;GO:0044424;GO:0044428;GO:0044438;GO:0044439;GO:0044444;GO:0044446;GO:0044464;GO:0065010;GO:0070013;GO:0070062	ko00120;ko03320;ko04146	SCP2;Thiolase_C;Thiolase_N	Non-specific lipid-transfer protein						0.12294	-0.168039	-0.336424	0.623182	-0.515824	-1.38556	P22307;P22307-2;P22307-4;P22307-6;P22307-7;P22307-8	0,739802	-0.21584	0.568407	-0.605614	-0.411562	-0.686727	0.774523	0.59683	0.1577	0.237667	0.339116	-0.0442915	0.239277	0.596725	0.0882213	0.841546	0.308054	0.161262	5881.17	16734.1	9821.24	10997.5	5063.95	12580.8	8721.1	10396.2	11396.8	11185	19495.7	13188	17236.4	14148.8	12713.2	10846.8	12590.5	9887.18	14861.8	17717.5	19040.3	12240.7	13384.4	11056.5
																																										NAGK	alcohol catabolic process;alcohol metabolic process;amino sugar catabolic process;amino sugar metabolic process;carbohydrate catabolic process;carbohydrate metabolic process;carbohydrate phosphorylation;carboxylic acid metabolic process;catabolic process;cellular carbohydrate catabolic process;cellular carbohydrate metabolic process;cellular ketone metabolic process;cellular metabolic process;cellular process;glucosamine metabolic process;mannosamine metabolic process;metabolic process;monosaccharide catabolic process;monosaccharide metabolic process;N-acetylglucosamine metabolic process;N-acetylmannosamine metabolic process;N-acetylneuraminate catabolic process;N-acetylneuraminate metabolic process;organic acid metabolic process;oxoacid metabolic process;phosphate-containing compound metabolic process;phosphorus metabolic process;phosphorylation;primary metabolic process;small molecule catabolic process;small molecule metabolic process	extracellular membrane-bounded organelle;extracellular organelle;extracellular region part;extracellular vesicular exosome;membrane-bounded organelle;membrane-bounded vesicle;organelle;vesicle	Amino sugar and nucleotide sugar metabolism	GO:0005975;GO:0005996;GO:0006040;GO:0006041;GO:0006044;GO:0006050;GO:0006051;GO:0006054;GO:0006066;GO:0006082;GO:0006793;GO:0006796;GO:0008152;GO:0009056;GO:0009987;GO:0016052;GO:0016310;GO:0019262;GO:0019752;GO:0042180;GO:0043436;GO:0044237;GO:0044238;GO:0044262;GO:0044275;GO:0044281;GO:0044282;GO:0046164;GO:0046348;GO:0046365;GO:0046835	GO:0031982;GO:0031988;GO:0043226;GO:0043227;GO:0043230;GO:0044421;GO:0065010;GO:0070062	ko00520	BcrAD_BadFG	N-acetyl-D-glucosamine kinase						0.159357	-0.167847	-0.424771	0.162778	-0.191406	-0.432882	H7C3G9;Q9UJ70	0,884149	0.0119856	-0.168296	-0.555322	-0.588354	-0.630465	0.434926	0.605757	0.394743	0.17061	0.498778	0.375312	-0.544201	-0.541537	-0.327528	-0.0426235	-0.244663	-0.24286	8699.29	13789.3	16056.1	9383.66	8771.86	9171.25	7741.44	8907.42	8403.15	7509.27	11359.7	8451.94	12787.7	10610.7	11047.7	9740.42	9956.7	7992.62	6828.02	7759.94	6840.64	6745.88	7934.5	6754.31
																																										LRRFIP2	biological regulation;cell surface receptor linked signaling pathway;cellular process;cellular response to stimulus;regulation of biological process;regulation of cellular process;response to stimulus;signal transduction;Wnt receptor signaling pathway			GO:0007165;GO:0007166;GO:0009987;GO:0016055;GO:0050789;GO:0050794;GO:0050896;GO:0051716;GO:0065007			DUF2051	Leucine-rich repeat flightless-interacting protein 2						0.394125	-0.167829	-0.933236	0.583324	0.521817	1.30786	Q9Y608;Q9Y608-2;Q9Y608-4;Q9Y608-5	-0,308295	-0.172532	0.403872	-0.382526	0.559335	1.01528	0.298871	0.208717	-0.051229	-0.112577	-0.274519	-0.243158	-0.704488	-0.333991	0.15023	-0.306192	0.105328	0.495519	3787.61	2296.91	3058.86	1761.95	3360.69	3384.7	5011.21	4642.75	3295.58	4054.48	4054.16	3750.13	3808.57	3351.94	3180.61	3425.6	5363.13	5771.32	3291.14	4667.69	4254.78	6208.43	5951.72	8136.56
																																										TCP1	binding of sperm to zona pellucida;biological regulation;cell recognition;cell-cell recognition;cellular component assembly;cellular component assembly at cellular level;cellular component organization;cellular component organization at cellular level;cellular component organization or biogenesis;cellular component organization or biogenesis at cellular level;cellular macromolecular complex assembly;cellular macromolecular complex subunit organization;cellular macromolecule metabolic process;cellular metabolic process;cellular process;cellular process involved in reproduction;cellular protein complex assembly;cellular protein metabolic process;'de novo' posttranslational protein folding;'de novo' protein folding;establishment of localization;establishment of protein localization;interaction with host;interspecies interaction between organisms;macromolecular complex assembly;macromolecular complex subunit organization;macromolecule metabolic process;metabolic process;multi-organism process;primary metabolic process;protein complex assembly;protein complex subunit organization;protein folding;protein metabolic process;protein transport;regulation of apoptosis;regulation of biological process;regulation of cell death;regulation of cellular process;regulation of leukocyte apoptosis;regulation of macrophage apoptosis;regulation of programmed cell death;reproductive process;sperm-egg recognition;translocation of molecules into host;translocation of molecules into other organism involved in symbiotic interaction;translocation of peptides or proteins into host;translocation of peptides or proteins into host cell cytoplasm;translocation of peptides or proteins into other organism involved in symbiotic interaction;transport;tubulin complex assembly	acrosomal vesicle;cell body;cell part;centrosome;chaperonin-containing T-complex;chromatin;chromosomal part;cytoplasmic membrane-bounded vesicle;cytoplasmic part;cytoplasmic vesicle;cytoskeletal part;cytosol;cytosolic part;extracellular membrane-bounded organelle;extracellular organelle;extracellular region part;extracellular vesicular exosome;Golgi apparatus;heterochromatin;intracellular membrane-bounded organelle;intracellular non-membrane-bounded organelle;intracellular organelle;intracellular organelle part;intracellular part;macromolecular complex;membrane-bounded organelle;membrane-bounded vesicle;microtubule;microtubule organizing center;microtubule organizing center part;non-membrane-bounded organelle;nuclear chromatin;nuclear chromosome part;nuclear heterochromatin;nuclear part;organelle;organelle part;pericentriolar material;protein complex;stored secretory granule;vesicle		GO:0006457;GO:0006458;GO:0006461;GO:0006810;GO:0007021;GO:0007339;GO:0008037;GO:0008152;GO:0009987;GO:0009988;GO:0010941;GO:0015031;GO:0016043;GO:0019538;GO:0022414;GO:0022607;GO:0034621;GO:0034622;GO:0035036;GO:0042000;GO:0042981;GO:0043067;GO:0043170;GO:0043623;GO:0043933;GO:0044053;GO:0044237;GO:0044238;GO:0044260;GO:0044267;GO:0044417;GO:0044419;GO:0045184;GO:0048610;GO:0050789;GO:0050794;GO:0051084;GO:0051234;GO:0051701;GO:0051704;GO:0051808;GO:0051836;GO:0065003;GO:0065007;GO:0071822;GO:0071840;GO:0071841;GO:0071842;GO:0071844;GO:2000106;GO:2000109	GO:0000242;GO:0000785;GO:0000790;GO:0000792;GO:0001669;GO:0005720;GO:0005794;GO:0005813;GO:0005815;GO:0005829;GO:0005832;GO:0005874;GO:0016023;GO:0030141;GO:0031410;GO:0031982;GO:0031988;GO:0032991;GO:0043226;GO:0043227;GO:0043228;GO:0043229;GO:0043230;GO:0043231;GO:0043232;GO:0043234;GO:0044297;GO:0044421;GO:0044422;GO:0044424;GO:0044427;GO:0044428;GO:0044430;GO:0044444;GO:0044445;GO:0044446;GO:0044450;GO:0044454;GO:0044464;GO:0065010;GO:0070062		Cpn60_TCP1	T-complex protein 1 subunit alpha						0.483157	-0.167645	-1.1113	0.199035	-0.129521	-0.517105	P17987	0,193796	0.331753	0.15774	0.132624	0.111975	0.318771	0.0830746	-0.0883219	-0.0363035	-0.0332161	-0.29446	-0.345535	0.394524	0.338255	0.543064	-0.0206559	0.350837	0.219888	720418	761250	823991	834547	906676	822688	803654	949482	661416	827277	700621	808448	622139	674543	644980	651081	556817	660328	731941	650941	703943	842117	811318	769047
																																										SHTN1	axon guidance;biological regulation;chemotaxis;locomotion;regulation of biological process;regulation of cellular process;regulation of establishment of cell polarity;regulation of establishment or maintenance of cell polarity;response to chemical stimulus;response to external stimulus;response to stimulus;taxis	axon part;axonal growth cone;cell part;cell projection part;growth cone;site of polarized growth		GO:0006935;GO:0007411;GO:0009605;GO:0032878;GO:0040011;GO:0042221;GO:0042330;GO:0050789;GO:0050794;GO:0050896;GO:0065007;GO:2000114	GO:0030426;GO:0030427;GO:0033267;GO:0044295;GO:0044463;GO:0044464			Shootin-1						0.210198	-0.167017	-0.542456	0.233337	0.174426	0.59423	A0MZ66;A0MZ66-3;A0MZ66-4;A0MZ66-5;A0MZ66-6;A0MZ66-8	0,343551	-0.200331	0.376272	-0.347302	-0.533717	0.327509	1.59843	0.576182	0.747679	0.0579392	0.209477	0.0917993	-0.114265	-0.338297	0.34638	-0.174135	-0.123112	0.141523	2752.93	3644	3493.13	2864.38	2396.02	2517.18	3573.26	4572.66	1242.5	2951.71	3762.44	3072.66	1852.43	3412.97	2086.26	3145.63	2495.59	3654.24	2305.55	3238.75	1973.94	3355.34	3172.8	4030.88
																																										EXOSC3	B cell activation;B cell activation involved in immune response;biological regulation;catabolic process;cell activation;cell activation involved in immune response;cellular catabolic process;cellular localization;cellular macromolecule catabolic process;cellular macromolecule localization;cellular macromolecule metabolic process;cellular metabolic process;cellular nitrogen compound metabolic process;cellular process;cleavage involved in rRNA processing;CUT catabolic process;CUT metabolic process;DNA deamination;DNA metabolic process;DNA modification;DNA recombination;exonucleolytic nuclear-transcribed mRNA catabolic process involved in deadenylation-dependent decay;exonucleolytic trimming involved in rRNA processing;exonucleolytic trimming to generate mature 3'-end of 5.8S rRNA from tricistronic rRNA transcript (SSU-rRNA, 5.8S rRNA, LSU-rRNA);gene expression;immune effector process;immune system process;intracellular mRNA localization;isotype switching;leukocyte activation;leukocyte activation involved in immune response;localization;lymphocyte activation;lymphocyte activation involved in immune response;macromolecule catabolic process;macromolecule localization;macromolecule metabolic process;macromolecule modification;metabolic process;modification-dependent macromolecule catabolic process;mRNA catabolic process;mRNA metabolic process;ncRNA 3'-end processing;ncRNA catabolic process;ncRNA metabolic process;ncRNA processing;nitrogen compound metabolic process;nuclear ncRNA surveillance;nuclear polyadenylation-dependent ncRNA catabolic process;nuclear polyadenylation-dependent rRNA catabolic process;nuclear polyadenylation-dependent tRNA catabolic process;nuclear retention of pre-mRNA at the site of transcription;nuclear retention of pre-mRNA with aberrant 3'-ends at the site of transcription;nuclear RNA surveillance;nuclear-transcribed mRNA catabolic process;nuclear-transcribed mRNA catabolic process, deadenylation-dependent decay;nuclear-transcribed mRNA catabolic process, exonucleolytic;nuclear-transcribed mRNA catabolic process, exonucleolytic, 3'-5';nucleic acid metabolic process;nucleic acid phosphodiester bond hydrolysis;nucleobase-containing compound metabolic process;polyadenylation-dependent ncRNA catabolic process;polyadenylation-dependent RNA catabolic process;polyadenylation-dependent snoRNA 3'-end processing;positive regulation of B cell activation;positive regulation of biological process;positive regulation of cell activation;positive regulation of cellular metabolic process;positive regulation of cellular process;positive regulation of DNA metabolic process;positive regulation of DNA recombination;positive regulation of immune effector process;positive regulation of immune system process;positive regulation of isotype switching;positive regulation of leukocyte activation;positive regulation of lymphocyte activation;positive regulation of macromolecule metabolic process;positive regulation of metabolic process;positive regulation of nitrogen compound metabolic process;positive regulation of nucleobase-containing compound metabolic process;primary metabolic process;regulation of adaptive immune response;regulation of adaptive immune response based on somatic recombination of immune receptors built from immunoglobulin superfamily domains;regulation of B cell activation;regulation of B cell mediated immunity;regulation of biological process;regulation of cell activation;regulation of cellular metabolic process;regulation of cellular process;regulation of developmental process;regulation of DNA metabolic process;regulation of DNA recombination;regulation of immune effector process;regulation of immune response;regulation of immune system process;regulation of immunoglobulin mediated immune response;regulation of immunoglobulin production;regulation of isotype switching;regulation of leukocyte activation;regulation of leukocyte mediated immunity;regulation of lymphocyte activation;regulation of lymphocyte mediated immunity;regulation of macromolecule metabolic process;regulation of metabolic process;regulation of multicellular organismal development;regulation of multicellular organismal process;regulation of nitrogen compound metabolic process;regulation of nucleobase-containing compound metabolic process;regulation of primary metabolic process;regulation of production of molecular mediator of immune response;regulation of response to stimulus;RNA 3'-end processing;RNA catabolic process;RNA localization;RNA metabolic process;RNA processing;RNA surveillance;rRNA 3'-end processing;rRNA catabolic process;rRNA metabolic process;rRNA processing;snoRNA 3'-end processing;snoRNA metabolic process;snoRNA processing;snRNA 3'-end processing;snRNA metabolic process;snRNA processing;somatic cell DNA recombination;somatic diversification of immune receptors;somatic diversification of immune receptors via germline recombination within a single locus;somatic diversification of immunoglobulins;somatic diversification of immunoglobulins involved in immune response;somatic recombination of immunoglobulin gene segments;somatic recombination of immunoglobulin genes involved in immune response;tRNA catabolic process;tRNA metabolic process;U4 snRNA 3'-end processing	cell part;chromatin;chromosomal part;cytoplasm;cytoplasmic exosome (RNase complex);cytoplasmic part;cytosol;exosome (RNase complex);intracellular membrane-bounded organelle;intracellular non-membrane-bounded organelle;intracellular organelle;intracellular organelle part;intracellular part;macromolecular complex;membrane-bounded organelle;non-membrane-bounded organelle;nuclear exosome (RNase complex);nuclear part;nucleolus;nucleus;organelle;organelle part;protein complex;transcriptionally active chromatin	RNA degradation	GO:0000018;GO:0000288;GO:0000291;GO:0000459;GO:0000467;GO:0000469;GO:0000956;GO:0001775;GO:0002200;GO:0002204;GO:0002208;GO:0002252;GO:0002263;GO:0002285;GO:0002312;GO:0002366;GO:0002376;GO:0002562;GO:0002637;GO:0002682;GO:0002684;GO:0002694;GO:0002696;GO:0002697;GO:0002699;GO:0002700;GO:0002703;GO:0002706;GO:0002712;GO:0002819;GO:0002822;GO:0002889;GO:0006139;GO:0006259;GO:0006304;GO:0006310;GO:0006364;GO:0006396;GO:0006399;GO:0006401;GO:0006402;GO:0006403;GO:0006807;GO:0008152;GO:0008298;GO:0009056;GO:0009057;GO:0009893;GO:0009987;GO:0010467;GO:0010604;GO:0016070;GO:0016071;GO:0016072;GO:0016073;GO:0016074;GO:0016075;GO:0016078;GO:0016180;GO:0016444;GO:0016445;GO:0016447;GO:0019219;GO:0019222;GO:0031123;GO:0031125;GO:0031126;GO:0031323;GO:0031325;GO:0033036;GO:0034427;GO:0034470;GO:0034472;GO:0034475;GO:0034641;GO:0034660;GO:0034661;GO:0042113;GO:0043144;GO:0043170;GO:0043412;GO:0043628;GO:0043632;GO:0043633;GO:0043634;GO:0043928;GO:0044237;GO:0044238;GO:0044248;GO:0044260;GO:0044265;GO:0045006;GO:0045190;GO:0045191;GO:0045321;GO:0045830;GO:0045911;GO:0045935;GO:0046649;GO:0048518;GO:0048522;GO:0048583;GO:0050776;GO:0050789;GO:0050793;GO:0050794;GO:0050864;GO:0050865;GO:0050867;GO:0050871;GO:0051052;GO:0051054;GO:0051171;GO:0051173;GO:0051179;GO:0051239;GO:0051249;GO:0051251;GO:0051641;GO:0060255;GO:0065007;GO:0070727;GO:0071025;GO:0071027;GO:0071029;GO:0071033;GO:0071034;GO:0071035;GO:0071038;GO:0071043;GO:0071046;GO:0071049;GO:0071051;GO:0080090;GO:0090304;GO:0090305;GO:2000026	GO:0000176;GO:0000177;GO:0000178;GO:0000785;GO:0005634;GO:0005730;GO:0005737;GO:0005829;GO:0032991;GO:0035327;GO:0043226;GO:0043227;GO:0043228;GO:0043229;GO:0043231;GO:0043232;GO:0043234;GO:0044422;GO:0044424;GO:0044427;GO:0044428;GO:0044444;GO:0044446;GO:0044464	ko03018		Exosome complex component RRP40						0.198594	-0.166982	-0.516099	0.253694	-0.264133	-0.639001	Q9NQT5	0,192298	0.385354	-0.001271	0.688261	0.59053	0.794842	0.257403	0.0346022	-0.476413	-0.0489652	-0.087954	-0.470355	-0.0590951	0.40379	-0.165044	-0.316494	-0.23697	-0.293141	14744.8	17201	16847.2	27716.6	19259.4	25901.2	14731.8	29841.8	18365.1	15373	21952.3	14860	18810.9	14463.8	13200.2	11096.1	16238.7	14726.8	15587	11825.9	21483.4	12496.1	14483.3	12018.9
																																										SART3	anatomical structure morphogenesis;assembly of spliceosomal tri-snRNP;biological regulation;cell morphogenesis;cell proliferation;cellular component assembly;cellular component assembly at cellular level;cellular component morphogenesis;cellular component organization;cellular component organization at cellular level;cellular component organization or biogenesis;cellular component organization or biogenesis at cellular level;cellular developmental process;cellular macromolecular complex assembly;cellular macromolecular complex subunit organization;cellular macromolecule metabolic process;cellular metabolic process;cellular nitrogen compound metabolic process;cellular process;chromatin organization;chromosome organization;developmental process;hemopoietic stem cell proliferation;homeostasis of number of cells;homeostatic process;macromolecular complex assembly;macromolecular complex subunit organization;macromolecule metabolic process;metabolic process;mRNA metabolic process;mRNA processing;nitrogen compound metabolic process;nuclear mRNA splicing, via spliceosome;nucleic acid metabolic process;nucleobase-containing compound metabolic process;nucleosome assembly;nucleosome organization;organelle organization;primary metabolic process;protein-DNA complex assembly;protein-DNA complex subunit organization;regulation of biological process;regulation of biological quality;regulation of gene expression;regulation of macromolecule metabolic process;regulation of metabolic process;ribonucleoprotein complex assembly;ribonucleoprotein complex subunit organization;RNA metabolic process;RNA processing;RNA splicing;RNA splicing, via transesterification reactions;RNA splicing, via transesterification reactions with bulged adenosine as nucleophile;spliceosomal snRNP assembly	Cajal body;cell part;cytoplasm;intracellular membrane-bounded organelle;intracellular organelle;intracellular organelle part;intracellular part;membrane-bounded organelle;nuclear body;nuclear part;nuclear speck;nucleoplasm;nucleoplasm part;nucleus;organelle;organelle part		GO:0000244;GO:0000375;GO:0000377;GO:0000387;GO:0000398;GO:0000902;GO:0006139;GO:0006325;GO:0006334;GO:0006396;GO:0006397;GO:0006807;GO:0006996;GO:0008152;GO:0008283;GO:0008380;GO:0009653;GO:0009987;GO:0010468;GO:0016043;GO:0016070;GO:0016071;GO:0019222;GO:0022607;GO:0022618;GO:0032502;GO:0032989;GO:0034621;GO:0034622;GO:0034641;GO:0034728;GO:0042592;GO:0043170;GO:0043933;GO:0044237;GO:0044238;GO:0044260;GO:0048869;GO:0048872;GO:0050789;GO:0051276;GO:0060255;GO:0065003;GO:0065004;GO:0065007;GO:0065008;GO:0071425;GO:0071824;GO:0071826;GO:0071840;GO:0071841;GO:0071842;GO:0071844;GO:0090304	GO:0005634;GO:0005654;GO:0005737;GO:0015030;GO:0016604;GO:0016607;GO:0043226;GO:0043227;GO:0043229;GO:0043231;GO:0044422;GO:0044424;GO:0044428;GO:0044446;GO:0044451;GO:0044464		Lsm_interact;RRM_1	Squamous cell carcinoma antigen recognized by T-cells 3						0.13061	-0.166604	-0.355357	0.11354	0.154125	0.312964	A0A499FI31;Q15020;Q15020-4	-0,972428	-0.148486	-0.693337	0.696429	0.437568	0.277063	0.0938782	-0.019184	NaN	-0.0678896	-0.0494158	1.07335	1.1295	0.978361	1.03358	-0.317661	-0.094526	-0.0773532	10696.1	6670.42	5451.23	10809.3	9649.96	9033.87	6614.68	8082.71	3123.15	1675.15	3333.13	1598.15	3081.89	1618.75	NaN	3525.06	2362.62	4852.91	5169.01	3893.83	4654.9	4545.14	4836.52	4599.57
																																										KIN	biosynthetic process;cellular biosynthetic process;cellular macromolecule biosynthetic process;cellular macromolecule metabolic process;cellular metabolic process;cellular nitrogen compound metabolic process;cellular process;cellular response to stimulus;cellular response to stress;DNA metabolic process;DNA recombination;DNA repair;DNA replication;macromolecule biosynthetic process;macromolecule metabolic process;metabolic process;mRNA metabolic process;mRNA processing;nitrogen compound metabolic process;nucleic acid metabolic process;nucleobase-containing compound metabolic process;primary metabolic process;response to DNA damage stimulus;response to stimulus;response to stress;RNA metabolic process;RNA processing;viral reproduction	cell part;cytoplasm;intracellular membrane-bounded organelle;intracellular organelle;intracellular organelle part;intracellular part;membrane-bounded organelle;nuclear matrix;nuclear part;nucleus;organelle;organelle part		GO:0006139;GO:0006259;GO:0006260;GO:0006281;GO:0006310;GO:0006396;GO:0006397;GO:0006807;GO:0006950;GO:0006974;GO:0008152;GO:0009058;GO:0009059;GO:0009987;GO:0016032;GO:0016070;GO:0016071;GO:0033554;GO:0034641;GO:0034645;GO:0043170;GO:0044237;GO:0044238;GO:0044249;GO:0044260;GO:0050896;GO:0051716;GO:0090304	GO:0005634;GO:0005737;GO:0016363;GO:0043226;GO:0043227;GO:0043229;GO:0043231;GO:0044422;GO:0044424;GO:0044428;GO:0044446;GO:0044464		Kin17_mid	DNA/RNA-binding protein KIN17						0.0985283	-0.165394	-0.293153	0.137623	-0.132318	-0.399085	O60870;O60870-2	-0,67167	0.72765	-0.271616	1.00112	0.771006	0.793024	-0.998947	NaN	0.428967	NaN	NaN	NaN	0.838181	0.500166	0.382191	-0.104094	-0.847529	0.170155	6216.32	5804.79	3902.48	11618.6	10293.8	9905.63	5149.54	10058	3945.1	NaN	1973.99	2602.82	NaN	NaN	5311.17	1430.61	4759.76	6687.53	8509.48	6222.01	6732.1	3716.5	6203.49	7524.67
																																										SPAST	anatomical structure morphogenesis;axonogenesis;biological regulation;cell part morphogenesis;cell projection morphogenesis;cell projection organization;cellular component assembly;cellular component morphogenesis;cellular component organization;cellular component organization at cellular level;cellular component organization or biogenesis;cellular component organization or biogenesis at cellular level;cellular developmental process;cellular process;cytokinetic process;cytoplasmic microtubule organization;cytoskeleton organization;developmental process;ER to Golgi vesicle-mediated transport;establishment of localization;establishment of localization in cell;Golgi vesicle transport;intracellular transport;macromolecular complex assembly;macromolecular complex subunit organization;microtubule bundle formation;microtubule cytoskeleton organization;microtubule severing;microtubule-based process;neuron projection morphogenesis;organelle organization;positive regulation of biological process;positive regulation of cell division;positive regulation of cellular component organization;positive regulation of cellular process;positive regulation of cytokinesis;positive regulation of cytoskeleton organization;positive regulation of microtubule depolymerization;positive regulation of microtubule polymerization or depolymerization;positive regulation of organelle organization;positive regulation of protein complex disassembly;protein complex assembly;protein complex subunit organization;protein hexamerization;protein homooligomerization;protein oligomerization;regulation of biological process;regulation of cell division;regulation of cellular component organization;regulation of cellular process;regulation of cytokinesis;regulation of cytoskeleton organization;regulation of microtubule cytoskeleton organization;regulation of microtubule depolymerization;regulation of microtubule polymerization or depolymerization;regulation of microtubule-based process;regulation of organelle organization;regulation of protein complex disassembly;transport;vesicle-mediated transport	cell part;centrosome;cytoplasm;cytoplasmic part;cytoplasmic vesicle;cytoskeletal part;endoplasmic reticulum;endosome;extracellular membrane-bounded organelle;extracellular organelle;extracellular region part;extracellular vesicular exosome;integral to membrane;intracellular membrane-bounded organelle;intracellular non-membrane-bounded organelle;intracellular organelle;intracellular organelle part;intracellular part;intrinsic to membrane;macromolecular complex;membrane part;membrane-bounded organelle;membrane-bounded vesicle;microtubule;microtubule organizing center;midbody;non-membrane-bounded organelle;nucleus;organelle;organelle part;perinuclear region of cytoplasm;protein complex;spindle;vesicle		GO:0000226;GO:0001578;GO:0006461;GO:0006810;GO:0006888;GO:0006996;GO:0007010;GO:0007017;GO:0007409;GO:0009653;GO:0009987;GO:0010638;GO:0016043;GO:0016192;GO:0022607;GO:0030030;GO:0031110;GO:0031112;GO:0031114;GO:0031117;GO:0031122;GO:0032465;GO:0032467;GO:0032502;GO:0032506;GO:0032886;GO:0032989;GO:0032990;GO:0033043;GO:0034214;GO:0043243;GO:0043244;GO:0043933;GO:0046907;GO:0048193;GO:0048518;GO:0048522;GO:0048812;GO:0048858;GO:0048869;GO:0050789;GO:0050794;GO:0051013;GO:0051128;GO:0051130;GO:0051234;GO:0051259;GO:0051260;GO:0051302;GO:0051493;GO:0051495;GO:0051649;GO:0051781;GO:0065003;GO:0065007;GO:0070507;GO:0071822;GO:0071840;GO:0071841;GO:0071842	GO:0005634;GO:0005737;GO:0005768;GO:0005783;GO:0005813;GO:0005815;GO:0005819;GO:0005874;GO:0016021;GO:0030496;GO:0031224;GO:0031410;GO:0031982;GO:0031988;GO:0032991;GO:0043226;GO:0043227;GO:0043228;GO:0043229;GO:0043230;GO:0043231;GO:0043232;GO:0043234;GO:0044421;GO:0044422;GO:0044424;GO:0044425;GO:0044430;GO:0044444;GO:0044446;GO:0044464;GO:0048471;GO:0065010;GO:0070062		AAA;MIT	Spastin						0.243092	-0.165331	-0.633585	0.169398	-0.176721	-0.448492	A0A2R8Y481;A0A2R8YGN6;A0A2U3TZR0;Q9UBP0;Q9UBP0-3	-0,333358	-0.0705983	-0.365673	0.0390688	-0.287373	0.303658	0.215322	0.491217	0.281074	NaN	-0.98572	-0.757512	0.724012	-0.107442	0.395851	-0.160945	-0.447568	0.236869	8647.32	8136.31	6863.26	8359.66	8234.35	6666.84	6711.24	10042.4	4356.97	5712.57	5058.28	NaN	6124.29	2884.7	5294.15	3379.07	3968.02	6469.17	6554.25	5786.27	3683.25	4743.69	5220.8	7623.47
																																										PEBP1		cell part;cytoplasm;extracellular membrane-bounded organelle;extracellular organelle;extracellular region part;extracellular vesicular exosome;intracellular membrane-bounded organelle;intracellular organelle;intracellular part;membrane-bounded organelle;membrane-bounded vesicle;nucleus;organelle;vesicle			GO:0005634;GO:0005737;GO:0031982;GO:0031988;GO:0043226;GO:0043227;GO:0043229;GO:0043230;GO:0043231;GO:0044421;GO:0044424;GO:0044464;GO:0065010;GO:0070062		PBP	Hippocampal cholinergic neurostimulating peptide;Phosphatidylethanolamine-binding protein 1						0.298451	-0.165119	-0.735233	0.843996	-0.697008	-1.81794	P30086	100926	0.282983	0.479644	0.0364502	-0.0691288	-0.918392	-0.211355	0.255523	0.0669279	0.170953	1.21654	0.284129	-0.444096	0.737535	-0.518222	0.573282	-0.00424682	-0.180718	7152.84	18601.6	14397.8	19077.6	8702.92	17731.3	9973.92	9842.1	23203.2	15971.5	20041.2	17980.8	27699.3	37116	24305	19448.1	14583.7	10145.3	10719.7	15095.2	24315.8	10115.5	10182.8	8950.81
																																										CBX3	biological regulation;biosynthetic process;cellular biosynthetic process;cellular component organization;cellular component organization at cellular level;cellular component organization or biogenesis;cellular component organization or biogenesis at cellular level;cellular macromolecule biosynthetic process;cellular macromolecule metabolic process;cellular metabolic process;cellular nitrogen compound metabolic process;cellular process;chromatin modification;chromatin organization;chromatin remodeling;chromosome organization;macromolecule biosynthetic process;macromolecule metabolic process;metabolic process;negative regulation of biological process;negative regulation of biosynthetic process;negative regulation of cellular biosynthetic process;negative regulation of cellular macromolecule biosynthetic process;negative regulation of cellular metabolic process;negative regulation of cellular process;negative regulation of gene expression;negative regulation of macromolecule biosynthetic process;negative regulation of macromolecule metabolic process;negative regulation of metabolic process;negative regulation of nitrogen compound metabolic process;negative regulation of nucleobase-containing compound metabolic process;negative regulation of RNA metabolic process;negative regulation of transcription, DNA-dependent;nitrogen compound metabolic process;nucleic acid metabolic process;nucleobase-containing compound metabolic process;organelle organization;primary metabolic process;regulation of biological process;regulation of biosynthetic process;regulation of cellular biosynthetic process;regulation of cellular macromolecule biosynthetic process;regulation of cellular metabolic process;regulation of cellular process;regulation of gene expression;regulation of macromolecule biosynthetic process;regulation of macromolecule metabolic process;regulation of metabolic process;regulation of nitrogen compound metabolic process;regulation of nucleobase-containing compound metabolic process;regulation of primary metabolic process;regulation of RNA metabolic process;regulation of transcription, DNA-dependent;rhythmic process;RNA biosynthetic process;RNA metabolic process;transcription, DNA-dependent	cell part;centromeric heterochromatin;chromatin;chromosomal part;chromosome, centromeric region;condensed chromosome, centromeric region;cytoskeletal part;envelope;euchromatin;heterochromatin;intracellular membrane-bounded organelle;intracellular non-membrane-bounded organelle;intracellular organelle;intracellular organelle part;intracellular part;membrane;membrane-bounded organelle;non-membrane-bounded organelle;nuclear centromeric heterochromatin;nuclear chromatin;nuclear chromosome part;nuclear envelope;nuclear euchromatin;nuclear heterochromatin;nuclear inner membrane;nuclear membrane;nuclear part;nucleoplasm;nucleus;organelle;organelle envelope;organelle inner membrane;organelle membrane;organelle part;spindle		GO:0006139;GO:0006325;GO:0006338;GO:0006351;GO:0006355;GO:0006807;GO:0006996;GO:0008152;GO:0009058;GO:0009059;GO:0009889;GO:0009890;GO:0009892;GO:0009987;GO:0010468;GO:0010556;GO:0010558;GO:0010605;GO:0010629;GO:0016043;GO:0016070;GO:0016568;GO:0019219;GO:0019222;GO:0031323;GO:0031324;GO:0031326;GO:0031327;GO:0032774;GO:0034641;GO:0034645;GO:0043170;GO:0044237;GO:0044238;GO:0044249;GO:0044260;GO:0045892;GO:0045934;GO:0048511;GO:0048519;GO:0048523;GO:0050789;GO:0050794;GO:0051171;GO:0051172;GO:0051252;GO:0051253;GO:0051276;GO:0060255;GO:0065007;GO:0071840;GO:0071841;GO:0071842;GO:0080090;GO:0090304;GO:2000112;GO:2000113	GO:0000775;GO:0000779;GO:0000785;GO:0000790;GO:0000791;GO:0000792;GO:0005634;GO:0005635;GO:0005637;GO:0005654;GO:0005719;GO:0005720;GO:0005721;GO:0005819;GO:0016020;GO:0019866;GO:0031090;GO:0031618;GO:0031965;GO:0031967;GO:0031975;GO:0043226;GO:0043227;GO:0043228;GO:0043229;GO:0043231;GO:0043232;GO:0044422;GO:0044424;GO:0044427;GO:0044428;GO:0044430;GO:0044446;GO:0044454;GO:0044464		Chromo;Chromo_shadow	Chromobox protein homolog 3						0.493334	-0.164342	-1.1314	0.122698	-0.0957881	-0.335823	Q13185	0,238153	0.277591	0.254159	0.229592	0.033503	0.654664	0.11595	0.0820873	-0.566263	-0.21934	-0.0424238	-0.241005	0.328264	0.233516	-0.102931	0.0899143	-0.413484	-0.107829	4748.27	5396.96	5600.5	6327.95	5755.71	5523.75	5662.98	8496.16	4981.95	4103.8	5398.88	3524.99	5273.63	3984.88	3364.63	3472.45	4885.91	5652.85	6134.27	6016.37	5744.35	4244.21	4549.47	5245.75
																																										EEF1D	biological regulation;biosynthetic process;cellular biosynthetic process;cellular macromolecule biosynthetic process;cellular macromolecule metabolic process;cellular metabolic process;cellular nitrogen compound metabolic process;cellular process;cellular protein metabolic process;cellular response to abiotic stimulus;cellular response to ionizing radiation;cellular response to radiation;cellular response to stimulus;gene expression;macromolecule biosynthetic process;macromolecule metabolic process;metabolic process;mRNA transcription;nitrogen compound metabolic process;nucleic acid metabolic process;nucleobase-containing compound metabolic process;positive regulation of biological process;positive regulation of cell communication;positive regulation of cellular process;positive regulation of I-kappaB kinase/NF-kappaB cascade;positive regulation of intracellular protein kinase cascade;positive regulation of response to stimulus;positive regulation of signal transduction;positive regulation of signaling;primary metabolic process;protein metabolic process;regulation of biological process;regulation of biosynthetic process;regulation of cell communication;regulation of cell death;regulation of cellular biosynthetic process;regulation of cellular macromolecule biosynthetic process;regulation of cellular metabolic process;regulation of cellular process;regulation of gene expression;regulation of I-kappaB kinase/NF-kappaB cascade;regulation of intracellular protein kinase cascade;regulation of macromolecule biosynthetic process;regulation of macromolecule metabolic process;regulation of metabolic process;regulation of nitrogen compound metabolic process;regulation of nucleobase-containing compound metabolic process;regulation of primary metabolic process;regulation of response to stimulus;regulation of RNA metabolic process;regulation of signal transduction;regulation of signaling;regulation of transcription, DNA-dependent;response to abiotic stimulus;response to ionizing radiation;response to radiation;response to stimulus;RNA biosynthetic process;RNA metabolic process;signal transduction;transcription, DNA-dependent;translation;translational elongation	cell part;cytoplasm;cytoplasmic part;cytosol;eukaryotic translation elongation factor 1 complex;intracellular membrane-bounded organelle;intracellular non-membrane-bounded organelle;intracellular organelle;intracellular organelle part;intracellular part;macromolecular complex;membrane-bounded organelle;non-membrane-bounded organelle;nuclear part;nucleolus;nucleus;organelle;organelle part;protein complex		GO:0006139;GO:0006351;GO:0006355;GO:0006412;GO:0006414;GO:0006807;GO:0007165;GO:0008152;GO:0009058;GO:0009059;GO:0009299;GO:0009314;GO:0009628;GO:0009889;GO:0009966;GO:0009967;GO:0009987;GO:0010212;GO:0010467;GO:0010468;GO:0010556;GO:0010627;GO:0010646;GO:0010647;GO:0010740;GO:0010941;GO:0016070;GO:0019219;GO:0019222;GO:0019538;GO:0023051;GO:0023056;GO:0031323;GO:0031326;GO:0032774;GO:0034641;GO:0034645;GO:0043122;GO:0043123;GO:0043170;GO:0044237;GO:0044238;GO:0044249;GO:0044260;GO:0044267;GO:0048518;GO:0048522;GO:0048583;GO:0048584;GO:0050789;GO:0050794;GO:0050896;GO:0051171;GO:0051252;GO:0051716;GO:0060255;GO:0065007;GO:0071214;GO:0071478;GO:0071479;GO:0080090;GO:0090304;GO:2000112	GO:0005634;GO:0005730;GO:0005737;GO:0005829;GO:0005853;GO:0032991;GO:0043226;GO:0043227;GO:0043228;GO:0043229;GO:0043231;GO:0043232;GO:0043234;GO:0044422;GO:0044424;GO:0044428;GO:0044444;GO:0044446;GO:0044464		EF-1_beta_acid;EF1_GNE	Elongation factor 1-delta						0.176736	-0.164297	-0.465669	0.245613	-0.307299	-0.621312	P29692	-0,403724	0.272804	0.383416	0.741951	0.570958	0.737923	0.670411	0.414777	-0.063038	-0.207567	-0.229095	-0.677298	0.898469	0.919419	0.707572	0.579725	0.845636	0.624479	200748	164672	151746	275404	242534	244622	261861	274636	193341	298029	307707	258092	257742	254270	185075	186368	121002	177735	225559	265636	228858	319399	197603	274005
																																										QTRT1	7-methylguanosine biosynthetic process;7-methylguanosine metabolic process;biosynthetic process;cellular biosynthetic process;cellular macromolecule metabolic process;cellular metabolic process;cellular nitrogen compound biosynthetic process;cellular nitrogen compound metabolic process;cellular process;guanosine biosynthetic process;guanosine metabolic process;heterocycle biosynthetic process;heterocycle metabolic process;macromolecule metabolic process;macromolecule modification;metabolic process;ncRNA metabolic process;ncRNA processing;nitrogen compound metabolic process;nucleic acid metabolic process;nucleobase-containing compound biosynthetic process;nucleobase-containing compound metabolic process;nucleobase-containing small molecule metabolic process;nucleoside biosynthetic process;nucleoside metabolic process;primary metabolic process;purine nucleoside biosynthetic process;purine nucleoside metabolic process;purine ribonucleoside biosynthetic process;purine ribonucleoside metabolic process;purine-containing compound biosynthetic process;purine-containing compound metabolic process;queuosine biosynthetic process;queuosine metabolic process;ribonucleoside biosynthetic process;ribonucleoside metabolic process;RNA metabolic process;RNA modification;RNA processing;small molecule metabolic process;tRNA metabolic process;tRNA modification;tRNA processing	cell part;cytoplasmic part;intracellular membrane-bounded organelle;intracellular organelle;intracellular part;membrane-bounded organelle;mitochondrion;nucleus;organelle		GO:0006139;GO:0006396;GO:0006399;GO:0006400;GO:0006807;GO:0008033;GO:0008152;GO:0008616;GO:0008617;GO:0008618;GO:0009058;GO:0009116;GO:0009119;GO:0009163;GO:0009451;GO:0009987;GO:0016070;GO:0018130;GO:0034470;GO:0034641;GO:0034654;GO:0034660;GO:0042278;GO:0042451;GO:0042455;GO:0043170;GO:0043412;GO:0044237;GO:0044238;GO:0044249;GO:0044260;GO:0044271;GO:0044281;GO:0046114;GO:0046116;GO:0046118;GO:0046128;GO:0046129;GO:0046483;GO:0055086;GO:0072521;GO:0072522;GO:0090304	GO:0005634;GO:0005739;GO:0043226;GO:0043227;GO:0043229;GO:0043231;GO:0044424;GO:0044444;GO:0044464		TGT	Queuine tRNA-ribosyltransferase						0.144496	-0.164016	-0.389178	0.103167	-0.119933	-0.286731	Q9BXR0	117832	-0.254038	0.0739717	-0.826754	-0.840834	-0.801724	0.474617	0.342524	0.606773	-0.0196861	0.486905	0.485375	-0.494503	0.0520677	-0.552408	0.494946	-0.173816	0.0971025	5221.49	9958.61	11816.9	5614.62	4378.46	5560.09	5496.2	5712.88	9143.99	10242.1	12706	10103.3	11594.3	14353.6	13924.9	14338.4	10412	6257.38	7390.52	8818.32	10794.7	5547.13	7099.77	6693.03
																																										CPSF2	biosynthetic process;cellular biosynthetic process;cellular macromolecule biosynthetic process;cellular macromolecule metabolic process;cellular metabolic process;cellular nitrogen compound metabolic process;cellular process;establishment of localization;establishment of localization in cell;establishment of RNA localization;gene expression;histone mRNA 3'-end processing;histone mRNA metabolic process;intracellular transport;macromolecule biosynthetic process;macromolecule metabolic process;metabolic process;mRNA 3'-end processing;mRNA cleavage;mRNA export from nucleus;mRNA metabolic process;mRNA polyadenylation;mRNA processing;mRNA transport;nitrogen compound metabolic process;nuclear export;nuclear mRNA splicing, via spliceosome;nuclear transport;nucleic acid metabolic process;nucleic acid phosphodiester bond hydrolysis;nucleic acid transport;nucleobase-containing compound metabolic process;nucleobase-containing compound transport;nucleocytoplasmic transport;primary metabolic process;RNA 3'-end processing;RNA biosynthetic process;RNA export from nucleus;RNA metabolic process;RNA polyadenylation;RNA processing;RNA splicing;RNA splicing, via transesterification reactions;RNA splicing, via transesterification reactions with bulged adenosine as nucleophile;RNA transport;termination of RNA polymerase II transcription;transcription from RNA polymerase II promoter;transcription termination, DNA-dependent;transcription, DNA-dependent;transport	cell part;intracellular organelle part;intracellular part;macromolecular complex;membrane;mRNA cleavage and polyadenylation specificity factor complex;mRNA cleavage factor complex;nuclear part;nucleoplasm;nucleoplasm part;organelle part;protein complex	mRNA surveillance pathway	GO:0000375;GO:0000377;GO:0000398;GO:0006139;GO:0006351;GO:0006353;GO:0006366;GO:0006369;GO:0006378;GO:0006379;GO:0006396;GO:0006397;GO:0006398;GO:0006405;GO:0006406;GO:0006807;GO:0006810;GO:0006913;GO:0008152;GO:0008334;GO:0008380;GO:0009058;GO:0009059;GO:0009987;GO:0010467;GO:0015931;GO:0016070;GO:0016071;GO:0031123;GO:0031124;GO:0032774;GO:0034641;GO:0034645;GO:0043170;GO:0043631;GO:0044237;GO:0044238;GO:0044249;GO:0044260;GO:0046907;GO:0050657;GO:0050658;GO:0051028;GO:0051168;GO:0051169;GO:0051234;GO:0051236;GO:0051649;GO:0090304;GO:0090305	GO:0005654;GO:0005847;GO:0005849;GO:0016020;GO:0032991;GO:0043234;GO:0044422;GO:0044424;GO:0044428;GO:0044446;GO:0044451;GO:0044464	ko03015	Beta-Casp;CPSF100_C;Lactamase_B;RMMBL	Cleavage and polyadenylation specificity factor subunit 2						0.111727	-0.163218	-0.308407	0.251424	-0.168873	-0.634043	Q9P2I0	-10483	0.0198781	-0.770463	0.515471	0.548603	-0.133916	-0.150403	-0.228627	0.430464	-0.165476	-0.328832	0.00386477	-0.0924505	-0.22953	-0.184654	-1.27793	-0.831582	-0.814847	47570.9	30994.6	23002.3	44305.6	48230.9	45334.8	27887.4	28247.1	19927.2	20243.8	17954.4	18050.1	17006.8	16117.7	26855.3	20298.1	33542.9	46798.7	31460.9	19299.2	28609.2	26296.8	29513.1	26603.6
																																										NAP1L1	biological regulation;biosynthetic process;cellular biosynthetic process;cellular component assembly;cellular component assembly at cellular level;cellular component organization;cellular component organization at cellular level;cellular component organization or biogenesis;cellular component organization or biogenesis at cellular level;cellular macromolecular complex assembly;cellular macromolecular complex subunit organization;cellular macromolecule biosynthetic process;cellular macromolecule metabolic process;cellular metabolic process;cellular nitrogen compound metabolic process;cellular process;chromatin organization;chromosome organization;DNA metabolic process;DNA replication;macromolecular complex assembly;macromolecular complex subunit organization;macromolecule biosynthetic process;macromolecule metabolic process;metabolic process;nitrogen compound metabolic process;nucleic acid metabolic process;nucleobase-containing compound metabolic process;nucleosome assembly;nucleosome organization;organelle organization;positive regulation of biological process;positive regulation of cell proliferation;positive regulation of cellular process;primary metabolic process;protein-DNA complex assembly;protein-DNA complex subunit organization;regulation of biological process;regulation of cell proliferation;regulation of cellular process	cell part;cytoplasmic membrane-bounded vesicle;cytoplasmic part;cytoplasmic vesicle;intracellular membrane-bounded organelle;intracellular organelle;intracellular part;melanosome;membrane;membrane-bounded organelle;membrane-bounded vesicle;nucleus;organelle;pigment granule;vesicle		GO:0006139;GO:0006259;GO:0006260;GO:0006325;GO:0006334;GO:0006807;GO:0006996;GO:0008152;GO:0008284;GO:0009058;GO:0009059;GO:0009987;GO:0016043;GO:0022607;GO:0034621;GO:0034622;GO:0034641;GO:0034645;GO:0034728;GO:0042127;GO:0043170;GO:0043933;GO:0044237;GO:0044238;GO:0044249;GO:0044260;GO:0048518;GO:0048522;GO:0050789;GO:0050794;GO:0051276;GO:0065003;GO:0065004;GO:0065007;GO:0071824;GO:0071840;GO:0071841;GO:0071842;GO:0071844;GO:0090304	GO:0005634;GO:0016020;GO:0016023;GO:0031410;GO:0031982;GO:0031988;GO:0042470;GO:0043226;GO:0043227;GO:0043229;GO:0043231;GO:0044424;GO:0044444;GO:0044464;GO:0048770		NAP	Nucleosome assembly protein 1-like 1						0.15635	-0.161707	-0.417616	0.000510354	-0.0006536	-0.00156592	F5H4R6;F8VY35;F8W020;F8W0J6;H0YIV4;P55209;P55209-2	0,908056	0.613681	0.455328	0.0777917	-0.0798169	0.455444	0.233724	0.445437	-0.159812	-0.186753	-0.147769	-0.167876	-0.0333294	-0.590277	0.0152314	0.0926817	0.0217296	0.179312	65014.7	91436.7	122001	96502.4	99482.8	86515.4	89141.3	125378	88591	84504.8	104171	74244.3	120637	76277.8	79301.5	75222.1	102154	107412	99821.3	114539	67852.4	109042	103238	121628
																																										STXBP2	biological regulation;cell activation;cell activation involved in immune response;cell killing;cellular process;establishment of localization;establishment of localization in cell;establishment of protein localization;exocytosis;immune effector process;immune system process;leukocyte activation;leukocyte activation involved in immune response;leukocyte degranulation;leukocyte mediated cytotoxicity;membrane docking;myeloid cell activation involved in immune response;myeloid leukocyte activation;neutrophil activation;neutrophil activation involved in immune response;neutrophil degranulation;positive regulation of biological process;positive regulation of immune effector process;positive regulation of immune system process;protein transport;regulated secretory pathway;regulation of biological process;regulation of cell activation;regulation of cellular localization;regulation of cellular process;regulation of exocytosis;regulation of immune effector process;regulation of immune response;regulation of immune system process;regulation of leukocyte activation;regulation of leukocyte degranulation;regulation of leukocyte mediated immunity;regulation of localization;regulation of mast cell activation;regulation of mast cell activation involved in immune response;regulation of mast cell degranulation;regulation of myeloid leukocyte mediated immunity;regulation of response to stimulus;regulation of secretion;regulation of transport;regulation of vesicle-mediated transport;secretion;secretion by cell;transport;vesicle docking;vesicle docking involved in exocytosis;vesicle-mediated transport	apical plasma membrane;azurophil granule;cell part;cytolytic granule;cytoplasmic membrane-bounded vesicle;cytoplasmic part;cytoplasmic vesicle;cytosol;extracellular membrane-bounded organelle;extracellular organelle;extracellular region part;extracellular vesicular exosome;intracellular membrane-bounded organelle;intracellular organelle;intracellular part;lysosome;lytic vacuole;membrane;membrane part;membrane-bounded organelle;membrane-bounded vesicle;organelle;plasma membrane;plasma membrane part;primary lysosome;specific granule;stored secretory granule;tertiary granule;vacuole;vesicle		GO:0001775;GO:0001906;GO:0001909;GO:0002252;GO:0002263;GO:0002274;GO:0002275;GO:0002283;GO:0002366;GO:0002376;GO:0002682;GO:0002684;GO:0002694;GO:0002697;GO:0002699;GO:0002703;GO:0002886;GO:0006810;GO:0006887;GO:0006904;GO:0009987;GO:0015031;GO:0016192;GO:0017157;GO:0022406;GO:0032879;GO:0032940;GO:0033003;GO:0033006;GO:0042119;GO:0043299;GO:0043300;GO:0043304;GO:0043312;GO:0045055;GO:0045184;GO:0045321;GO:0046903;GO:0048278;GO:0048518;GO:0048583;GO:0050776;GO:0050789;GO:0050794;GO:0050865;GO:0051046;GO:0051049;GO:0051234;GO:0051649;GO:0060341;GO:0060627;GO:0065007	GO:0000323;GO:0005764;GO:0005766;GO:0005773;GO:0005829;GO:0005886;GO:0016020;GO:0016023;GO:0016324;GO:0030141;GO:0031410;GO:0031982;GO:0031988;GO:0042581;GO:0042582;GO:0043226;GO:0043227;GO:0043229;GO:0043230;GO:0043231;GO:0044194;GO:0044421;GO:0044424;GO:0044425;GO:0044444;GO:0044459;GO:0044464;GO:0065010;GO:0070062;GO:0070820		Sec1	Syntaxin-binding protein 2						0.0947851	-0.161348	-0.271063	0.115646	-0.0797979	-0.325447	M0R0M7;M0R1A1;Q15833;Q15833-2;Q15833-3	-0,836241	0.00511943	-0.109196	0.373609	0.311706	0.102626	1.0031	NaN	0.561875	0.292424	0.144627	0.181766	0.0521227	0.0632692	0.191687	-1.04749	-0.342188	-0.421202	6381.94	5522.4	3574.53	7154.77	6404.63	6854.27	5916.73	5929.55	1456.22	2553.47	2918.71	3127.23	NaN	2822.72	2149.66	2896.33	4728.34	7385.75	4902.3	3573.28	4940.32	5826.2	5400.24	5515.69
																																										SFPQ	alternative nuclear mRNA splicing, via spliceosome;biological regulation;biosynthetic process;cellular biosynthetic process;cellular component organization;cellular component organization at cellular level;cellular component organization or biogenesis;cellular component organization or biogenesis at cellular level;cellular macromolecule biosynthetic process;cellular macromolecule metabolic process;cellular metabolic process;cellular nitrogen compound metabolic process;cellular process;cellular protein metabolic process;cellular response to stimulus;cellular response to stress;chromatin modification;chromatin organization;chromosome organization;covalent chromatin modification;DNA metabolic process;DNA recombination;DNA repair;double-strand break repair;double-strand break repair via homologous recombination;histone deacetylation;histone H3 deacetylation;histone modification;macromolecule biosynthetic process;macromolecule metabolic process;macromolecule modification;metabolic process;mRNA metabolic process;mRNA processing;negative regulation of biological process;negative regulation of biosynthetic process;negative regulation of cellular biosynthetic process;negative regulation of cellular macromolecule biosynthetic process;negative regulation of cellular metabolic process;negative regulation of cellular process;negative regulation of circadian rhythm;negative regulation of gene expression;negative regulation of macromolecule biosynthetic process;negative regulation of macromolecule metabolic process;negative regulation of metabolic process;negative regulation of nitrogen compound metabolic process;negative regulation of nucleobase-containing compound metabolic process;negative regulation of RNA metabolic process;negative regulation of transcription from RNA polymerase II promoter;negative regulation of transcription, DNA-dependent;nitrogen compound metabolic process;nuclear mRNA splicing, via spliceosome;nucleic acid metabolic process;nucleobase-containing compound metabolic process;organelle organization;primary metabolic process;protein deacetylation;protein deacylation;protein metabolic process;protein modification process;recombinational repair;regulation of biological process;regulation of biosynthetic process;regulation of cellular biosynthetic process;regulation of cellular macromolecule biosynthetic process;regulation of cellular metabolic process;regulation of cellular process;regulation of circadian rhythm;regulation of gene expression;regulation of macromolecule biosynthetic process;regulation of macromolecule metabolic process;regulation of metabolic process;regulation of nitrogen compound metabolic process;regulation of nucleobase-containing compound metabolic process;regulation of primary metabolic process;regulation of RNA metabolic process;regulation of transcription from RNA polymerase II promoter;regulation of transcription, DNA-dependent;response to DNA damage stimulus;response to stimulus;response to stress;rhythmic process;RNA biosynthetic process;RNA metabolic process;RNA processing;RNA splicing;RNA splicing, via transesterification reactions;RNA splicing, via transesterification reactions with bulged adenosine as nucleophile;transcription, DNA-dependent	cell part;chromatin;chromosomal part;cytoplasm;intracellular membrane-bounded organelle;intracellular organelle;intracellular organelle part;intracellular part;membrane-bounded organelle;nuclear body;nuclear matrix;nuclear part;nucleoplasm;nucleoplasm part;nucleus;organelle;organelle part;paraspeckles		GO:0000122;GO:0000375;GO:0000377;GO:0000380;GO:0000398;GO:0000724;GO:0000725;GO:0006139;GO:0006259;GO:0006281;GO:0006302;GO:0006310;GO:0006325;GO:0006351;GO:0006355;GO:0006357;GO:0006396;GO:0006397;GO:0006464;GO:0006476;GO:0006807;GO:0006950;GO:0006974;GO:0006996;GO:0008152;GO:0008380;GO:0009058;GO:0009059;GO:0009889;GO:0009890;GO:0009892;GO:0009987;GO:0010468;GO:0010556;GO:0010558;GO:0010605;GO:0010629;GO:0016043;GO:0016070;GO:0016071;GO:0016568;GO:0016569;GO:0016570;GO:0016575;GO:0019219;GO:0019222;GO:0019538;GO:0031323;GO:0031324;GO:0031326;GO:0031327;GO:0032774;GO:0033554;GO:0034641;GO:0034645;GO:0035601;GO:0042752;GO:0042754;GO:0043170;GO:0043412;GO:0044237;GO:0044238;GO:0044249;GO:0044260;GO:0044267;GO:0045892;GO:0045934;GO:0048511;GO:0048519;GO:0048523;GO:0050789;GO:0050794;GO:0050896;GO:0051171;GO:0051172;GO:0051252;GO:0051253;GO:0051276;GO:0051716;GO:0060255;GO:0065007;GO:0070932;GO:0071840;GO:0071841;GO:0071842;GO:0080090;GO:0090304;GO:2000112;GO:2000113	GO:0000785;GO:0005634;GO:0005654;GO:0005737;GO:0016363;GO:0016604;GO:0042382;GO:0043226;GO:0043227;GO:0043229;GO:0043231;GO:0044422;GO:0044424;GO:0044427;GO:0044428;GO:0044446;GO:0044451;GO:0044464		NOPS;RRM_1	Splicing factor, proline- and glutamine-rich						0.0714437	-0.160846	-0.203998	0.112438	-0.192478	-0.310196	A0A8Q3WMA7;P23246	-162986	0.126071	-0.928955	0.777163	0.304548	0.16233	-0.86944	-1.15204	0.434104	-0.577475	-0.244962	-0.234809	-0.220815	0.260173	-0.0503718	-1.44802	-1.47501	-1.27075	709988	408678	229411	700375	774822	504730	372913	457349	392228	294039	214690	197046	176498	248121	529928	249874	425760	909650	365336	333410	509900	327229	411151	377000
																																										PSMB3	activation of immune response;activation of innate immune response;anaphase-promoting complex-dependent proteasomal ubiquitin-dependent protein catabolic process;antigen processing and presentation;antigen processing and presentation of exogenous antigen;antigen processing and presentation of exogenous peptide antigen;antigen processing and presentation of exogenous peptide antigen via MHC class I;antigen processing and presentation of exogenous peptide antigen via MHC class I, TAP-dependent;antigen processing and presentation of peptide antigen;antigen processing and presentation of peptide antigen via MHC class I;apoptosis;biological regulation;catabolic process;cell cycle;cell cycle process;cell death;cell surface receptor linked signaling pathway;cellular catabolic process;cellular macromolecule catabolic process;cellular macromolecule metabolic process;cellular metabolic process;cellular nitrogen compound metabolic process;cellular process;cellular protein metabolic process;cellular response to stimulus;cellular response to stress;death;defense response;DNA damage response, signal transduction by p53 class mediator;DNA damage response, signal transduction by p53 class mediator resulting in cell cycle arrest;G1/S transition of mitotic cell cycle;gene expression;immune response;immune response-activating cell surface receptor signaling pathway;immune response-activating signal transduction;immune response-regulating cell surface receptor signaling pathway;immune response-regulating signaling pathway;immune system process;innate immune response;innate immune response activating cell surface receptor signaling pathway;innate immune response-activating signal transduction;intracellular signal transduction;macromolecule catabolic process;macromolecule metabolic process;macromolecule modification;metabolic process;mitotic cell cycle;modification-dependent macromolecule catabolic process;modification-dependent protein catabolic process;negative regulation of apoptosis;negative regulation of biological process;negative regulation of canonical Wnt receptor signaling pathway;negative regulation of catalytic activity;negative regulation of cell communication;negative regulation of cell death;negative regulation of cellular metabolic process;negative regulation of cellular process;negative regulation of cellular protein metabolic process;negative regulation of ligase activity;negative regulation of macromolecule metabolic process;negative regulation of metabolic process;negative regulation of molecular function;negative regulation of programmed cell death;negative regulation of protein metabolic process;negative regulation of protein modification process;negative regulation of protein ubiquitination;negative regulation of response to stimulus;negative regulation of signal transduction;negative regulation of signaling;negative regulation of ubiquitin-protein ligase activity;negative regulation of ubiquitin-protein ligase activity involved in mitotic cell cycle;negative regulation of Wnt receptor signaling pathway;nitrogen compound metabolic process;positive regulation of biological process;positive regulation of canonical Wnt receptor signaling pathway;positive regulation of catalytic activity;positive regulation of cell communication;positive regulation of cell cycle arrest;positive regulation of cell cycle process;positive regulation of cellular metabolic process;positive regulation of cellular process;positive regulation of cellular protein metabolic process;positive regulation of defense response;positive regulation of immune response;positive regulation of immune system process;positive regulation of innate immune response;positive regulation of ligase activity;positive regulation of macromolecule metabolic process;positive regulation of metabolic process;positive regulation of molecular function;positive regulation of protein metabolic process;positive regulation of protein modification process;positive regulation of protein ubiquitination;positive regulation of response to stimulus;positive regulation of signal transduction;positive regulation of signaling;positive regulation of ubiquitin-protein ligase activity;positive regulation of ubiquitin-protein ligase activity involved in mitotic cell cycle;positive regulation of Wnt receptor signaling pathway;primary metabolic process;programmed cell death;proteasomal protein catabolic process;proteasomal ubiquitin-dependent protein catabolic process;proteasomal ubiquitin-independent protein catabolic process;protein metabolic process;protein modification by small protein conjugation;protein modification by small protein conjugation or removal;protein modification process;protein polyubiquitination;protein ubiquitination;proteolysis;proteolysis involved in cellular protein catabolic process;regulation of apoptosis;regulation of biological process;regulation of canonical Wnt receptor signaling pathway;regulation of catalytic activity;regulation of cell communication;regulation of cell cycle;regulation of cell cycle arrest;regulation of cell cycle process;regulation of cell death;regulation of cellular amine metabolic process;regulation of cellular amino acid metabolic process;regulation of cellular ketone metabolic process;regulation of cellular metabolic process;regulation of cellular process;regulation of cellular protein metabolic process;regulation of defense response;regulation of immune response;regulation of immune system process;regulation of innate immune response;regulation of ligase activity;regulation of macromolecule metabolic process;regulation of metabolic process;regulation of molecular function;regulation of nitrogen compound metabolic process;regulation of primary metabolic process;regulation of programmed cell death;regulation of protein metabolic process;regulation of protein modification process;regulation of protein ubiquitination;regulation of response to stimulus;regulation of response to stress;regulation of signal transduction;regulation of signaling;regulation of ubiquitin-protein ligase activity;regulation of ubiquitin-protein ligase activity involved in mitotic cell cycle;regulation of Wnt receptor signaling pathway;response to DNA damage stimulus;response to stimulus;response to stress;signal transduction;signal transduction by p53 class mediator;signal transduction in response to DNA damage;signal transduction involved in cell cycle checkpoint;signal transduction involved in DNA damage checkpoint;signal transduction involved in DNA integrity checkpoint;signal transduction involved in G1/S transition checkpoint;signal transduction involved in mitotic cell cycle checkpoint;signal transduction involved in mitotic cell cycle G1/S checkpoint;signal transduction involved in mitotic cell cycle G1/S transition DNA damage checkpoint;small molecule metabolic process;stimulatory C-type lectin receptor signaling pathway;ubiquitin-dependent protein catabolic process;viral reproduction	actin cytoskeleton;cell part;cytoplasm;cytoplasmic part;cytoskeleton;cytosol;extracellular membrane-bounded organelle;extracellular organelle;extracellular region part;extracellular vesicular exosome;Golgi apparatus;intracellular membrane-bounded organelle;intracellular non-membrane-bounded organelle;intracellular organelle;intracellular organelle part;intracellular part;macromolecular complex;membrane-bounded organelle;membrane-bounded vesicle;mitochondrion;non-membrane-bounded organelle;nuclear part;nucleoplasm;nucleus;organelle;organelle part;proteasome complex;proteasome core complex;protein complex;vesicle	Proteasome	GO:0000082;GO:0000209;GO:0000278;GO:0002218;GO:0002220;GO:0002223;GO:0002253;GO:0002376;GO:0002429;GO:0002474;GO:0002478;GO:0002479;GO:0002682;GO:0002684;GO:0002757;GO:0002758;GO:0002764;GO:0002768;GO:0006464;GO:0006508;GO:0006511;GO:0006521;GO:0006807;GO:0006915;GO:0006950;GO:0006952;GO:0006955;GO:0006974;GO:0006977;GO:0007049;GO:0007165;GO:0007166;GO:0008152;GO:0008219;GO:0009056;GO:0009057;GO:0009892;GO:0009893;GO:0009966;GO:0009967;GO:0009968;GO:0009987;GO:0010467;GO:0010498;GO:0010499;GO:0010564;GO:0010565;GO:0010604;GO:0010605;GO:0010646;GO:0010647;GO:0010648;GO:0010941;GO:0012501;GO:0016032;GO:0016265;GO:0016567;GO:0019222;GO:0019538;GO:0019882;GO:0019884;GO:0019941;GO:0022402;GO:0023051;GO:0023056;GO:0023057;GO:0030111;GO:0030177;GO:0030178;GO:0030330;GO:0031145;GO:0031323;GO:0031324;GO:0031325;GO:0031347;GO:0031349;GO:0031396;GO:0031397;GO:0031398;GO:0031399;GO:0031400;GO:0031401;GO:0032268;GO:0032269;GO:0032270;GO:0032446;GO:0033238;GO:0033554;GO:0034641;GO:0035556;GO:0042590;GO:0042770;GO:0042981;GO:0043066;GO:0043067;GO:0043069;GO:0043085;GO:0043086;GO:0043161;GO:0043170;GO:0043412;GO:0043632;GO:0044092;GO:0044093;GO:0044237;GO:0044238;GO:0044248;GO:0044260;GO:0044265;GO:0044267;GO:0044281;GO:0045087;GO:0045088;GO:0045089;GO:0048002;GO:0048518;GO:0048519;GO:0048522;GO:0048523;GO:0048583;GO:0048584;GO:0048585;GO:0050776;GO:0050778;GO:0050789;GO:0050790;GO:0050794;GO:0050896;GO:0051171;GO:0051246;GO:0051247;GO:0051248;GO:0051340;GO:0051351;GO:0051352;GO:0051436;GO:0051437;GO:0051438;GO:0051439;GO:0051443;GO:0051444;GO:0051603;GO:0051716;GO:0051726;GO:0060255;GO:0060548;GO:0060828;GO:0065007;GO:0065009;GO:0070647;GO:0071156;GO:0071158;GO:0072331;GO:0072395;GO:0072401;GO:0072404;GO:0072413;GO:0072422;GO:0072431;GO:0072474;GO:0080090;GO:0080134;GO:0090068;GO:0090090;GO:0090263	GO:0000502;GO:0005634;GO:0005654;GO:0005737;GO:0005739;GO:0005794;GO:0005829;GO:0005839;GO:0005856;GO:0015629;GO:0031982;GO:0031988;GO:0032991;GO:0043226;GO:0043227;GO:0043228;GO:0043229;GO:0043230;GO:0043231;GO:0043232;GO:0043234;GO:0044421;GO:0044422;GO:0044424;GO:0044428;GO:0044444;GO:0044446;GO:0044464;GO:0065010;GO:0070062	ko03050	Proteasome	Proteasome subunit beta type-3						0.139174	-0.160627	-0.376281	0.21486	-0.345347	-0.552967	P49720	103425	-0.15666	-0.147511	-0.945093	-0.655462	-1.24044	-0.0161661	-0.0260145	-0.105137	0.363146	0.951881	0.839949	-0.430024	0.260501	-0.0596172	0.177892	-0.0149649	-0.557726	26575.6	50036.8	54428.1	25988.9	23840.9	31767	23992.6	21177.8	53674.9	34254.4	53076.8	44058.9	52715.7	66261.4	49902.4	61314.9	32529.1	24298.6	24144.7	27487.3	38966.4	24047.8	31212.3	16507.8
																																										ATP6V1A	ATP hydrolysis coupled proton transport;ATP metabolic process;biological regulation;cation homeostasis;cation transport;cell surface receptor linked signaling pathway;cellular cation homeostasis;cellular chemical homeostasis;cellular component organization;cellular component organization at cellular level;cellular component organization or biogenesis;cellular component organization or biogenesis at cellular level;cellular homeostasis;cellular ion homeostasis;cellular iron ion homeostasis;cellular metabolic process;cellular metal ion homeostasis;cellular nitrogen compound metabolic process;cellular process;cellular response to chemical stimulus;cellular response to endogenous stimulus;cellular response to hormone stimulus;cellular response to insulin stimulus;cellular response to organic substance;cellular response to peptide hormone stimulus;cellular response to stimulus;chemical homeostasis;energy coupled proton transport, against electrochemical gradient;enzyme linked receptor protein signaling pathway;establishment of localization;establishment of protein localization;ferric iron transport;heterocycle metabolic process;homeostatic process;hydrogen transport;insulin receptor signaling pathway;interaction with host;interspecies interaction between organisms;ion homeostasis;ion transmembrane transport;ion transport;iron ion homeostasis;iron ion transport;metabolic process;metal ion homeostasis;metal ion transport;monovalent inorganic cation transport;multi-organism process;nitrogen compound metabolic process;nucleobase-containing compound metabolic process;nucleobase-containing small molecule metabolic process;nucleoside phosphate metabolic process;nucleoside triphosphate metabolic process;nucleotide metabolic process;organelle organization;phagosome maturation;primary metabolic process;protein transport;proton transport;purine nucleoside triphosphate metabolic process;purine nucleotide metabolic process;purine ribonucleoside triphosphate metabolic process;purine ribonucleotide metabolic process;purine-containing compound metabolic process;regulation of biological process;regulation of biological quality;regulation of cellular process;response to chemical stimulus;response to endogenous stimulus;response to hormone stimulus;response to insulin stimulus;response to organic substance;response to peptide hormone stimulus;response to stimulus;ribonucleoside triphosphate metabolic process;ribonucleotide metabolic process;signal transduction;small molecule metabolic process;transferrin transport;transition metal ion transport;transmembrane receptor protein tyrosine kinase signaling pathway;transmembrane transport;transport	apical plasma membrane;cell part;cell projection;cytoplasmic part;cytosol;extracellular membrane-bounded organelle;extracellular organelle;extracellular region part;extracellular vesicular exosome;integral to membrane;integral to plasma membrane;intracellular membrane-bounded organelle;intracellular organelle;intracellular organelle part;intracellular part;intrinsic to membrane;intrinsic to plasma membrane;lysosomal membrane;macromolecular complex;membrane;membrane part;membrane-bounded organelle;membrane-bounded vesicle;microvillus;mitochondrion;organelle;organelle membrane;organelle part;plasma membrane;plasma membrane part;protein complex;proton-transporting two-sector ATPase complex;proton-transporting two-sector ATPase complex, catalytic domain;proton-transporting V-type ATPase, V1 domain;vacuolar membrane;vacuolar part;vesicle	Collecting duct acid secretion;Epithelial cell signaling in Helicobacter pylori infection;Oxidative phosphorylation;Phagosome;Rheumatoid arthritis;Vibrio cholerae infection	GO:0000041;GO:0006139;GO:0006163;GO:0006753;GO:0006807;GO:0006810;GO:0006811;GO:0006812;GO:0006818;GO:0006826;GO:0006873;GO:0006875;GO:0006879;GO:0006996;GO:0007165;GO:0007166;GO:0007167;GO:0007169;GO:0008152;GO:0008286;GO:0009117;GO:0009141;GO:0009144;GO:0009150;GO:0009199;GO:0009205;GO:0009259;GO:0009719;GO:0009725;GO:0009987;GO:0010033;GO:0015031;GO:0015672;GO:0015682;GO:0015988;GO:0015991;GO:0015992;GO:0016043;GO:0019725;GO:0030001;GO:0030003;GO:0032868;GO:0032869;GO:0032870;GO:0033572;GO:0034220;GO:0034641;GO:0042221;GO:0042592;GO:0043434;GO:0044237;GO:0044238;GO:0044281;GO:0044419;GO:0045184;GO:0046034;GO:0046483;GO:0048878;GO:0050789;GO:0050794;GO:0050801;GO:0050896;GO:0051234;GO:0051701;GO:0051704;GO:0051716;GO:0055065;GO:0055072;GO:0055080;GO:0055082;GO:0055085;GO:0055086;GO:0065007;GO:0065008;GO:0070887;GO:0071310;GO:0071375;GO:0071495;GO:0071840;GO:0071841;GO:0071842;GO:0072521;GO:0090382	GO:0005739;GO:0005765;GO:0005774;GO:0005829;GO:0005886;GO:0005887;GO:0005902;GO:0016020;GO:0016021;GO:0016324;GO:0016469;GO:0031090;GO:0031224;GO:0031226;GO:0031982;GO:0031988;GO:0032991;GO:0033178;GO:0033180;GO:0042995;GO:0043226;GO:0043227;GO:0043229;GO:0043230;GO:0043231;GO:0043234;GO:0044421;GO:0044422;GO:0044424;GO:0044425;GO:0044437;GO:0044444;GO:0044446;GO:0044459;GO:0044464;GO:0065010;GO:0070062	ko00190;ko04145;ko04966;ko05110;ko05120;ko05323	ATP-synt_ab;ATP-synt_ab_C;ATP-synt_ab_N	V-type proton ATPase catalytic subunit A						0.123016	-0.159751	-0.336613	0.0498	-0.0546502	-0.145084	P38606;P38606-2	10582	-0.0834137	0.69161	-1.11375	-0.0759725	-0.826377	0.201436	0.0642336	-0.307329	0.099001	0.119717	0.369305	-0.384543	-0.0731077	0.203619	0.443209	0.28035	0.200834	32689.3	53026.3	68070	24503	30852.8	50306.2	52795.9	29903.9	37788.2	37322.3	43450.5	39973.4	39508.7	40551.5	30538.1	48210.3	35648.2	24686.8	27307.3	33564.7	33886.7	29981.8	41051.8	28374
																																										PRPSAP1	biological regulation;biosynthetic process;cellular biosynthetic process;cellular metabolic process;cellular nitrogen compound biosynthetic process;cellular nitrogen compound metabolic process;cellular process;metabolic process;negative regulation of catalytic activity;negative regulation of kinase activity;negative regulation of molecular function;negative regulation of transferase activity;nitrogen compound metabolic process;nucleobase-containing compound biosynthetic process;nucleobase-containing compound metabolic process;nucleobase-containing small molecule metabolic process;nucleoside phosphate metabolic process;nucleotide biosynthetic process;nucleotide metabolic process;primary metabolic process;regulation of biological process;regulation of catalytic activity;regulation of cellular metabolic process;regulation of cellular process;regulation of kinase activity;regulation of metabolic process;regulation of molecular function;regulation of phosphate metabolic process;regulation of phosphorus metabolic process;regulation of phosphorylation;regulation of transferase activity;small molecule metabolic process	macromolecular complex;protein complex;ribose phosphate diphosphokinase complex		GO:0006139;GO:0006753;GO:0006807;GO:0008152;GO:0009058;GO:0009117;GO:0009165;GO:0009987;GO:0019220;GO:0019222;GO:0031323;GO:0033673;GO:0034641;GO:0034654;GO:0042325;GO:0043086;GO:0043549;GO:0044092;GO:0044237;GO:0044238;GO:0044249;GO:0044271;GO:0044281;GO:0050789;GO:0050790;GO:0050794;GO:0051174;GO:0051338;GO:0051348;GO:0055086;GO:0065007;GO:0065009	GO:0002189;GO:0032991;GO:0043234		Pribosyl_synth;Pribosyltran_N	Phosphoribosyl pyrophosphate synthase-associated protein 1						0.181229	-0.15883	-0.476122	0.115279	-0.10426	-0.317326	Q14558;Q14558-2	0,709644	0.551513	0.654131	-0.0658523	-0.0949839	0.0657655	0.539373	0.53815	0.34852	-0.0800104	-0.214393	-0.0731052	0.235169	-0.307092	0.289307	0.451942	0.226034	0.477131	6601.35	10568.4	10795.9	10096.8	9675.09	9894.98	10388.3	11061.3	6807.84	9646.34	9894.12	9125.93	9885.74	8314.27	8668.11	9169.72	7923.86	7126.47	9326.73	9748.16	6404.61	8335.23	9683.38	9919.86
																																										ALDH3A2	alcohol metabolic process;anatomical structure development;cellular aldehyde metabolic process;cellular lipid metabolic process;cellular metabolic process;cellular process;central nervous system development;developmental process;epidermis development;isoprenoid metabolic process;lipid metabolic process;metabolic process;oxidation-reduction process;peripheral nervous system development;phytol metabolic process;primary metabolic process;sesquiterpene metabolic process;sesquiterpenoid metabolic process;small molecule metabolic process;system development;terpene metabolic process;terpenoid metabolic process;tissue development	cell part;cytoplasmic part;endoplasmic reticulum membrane;endoplasmic reticulum part;extracellular membrane-bounded organelle;extracellular organelle;extracellular region part;extracellular vesicular exosome;integral to membrane;intracellular membrane-bounded organelle;intracellular organelle;intracellular organelle part;intracellular part;intrinsic to membrane;membrane;membrane part;membrane-bounded organelle;membrane-bounded vesicle;microbody;mitochondrial inner membrane;mitochondrial membrane;mitochondrial part;organelle;organelle inner membrane;organelle membrane;organelle part;peroxisome;vesicle	Arginine and proline metabolism;Ascorbate and aldarate metabolism;beta-Alanine metabolism;Chloroalkane and chloroalkene degradation;Fatty acid metabolism;Glycerolipid metabolism;Glycolysis / Gluconeogenesis;Histidine metabolism;Limonene and pinene degradation;Lysine degradation;Pentose and glucuronate interconversions;Propanoate metabolism;Pyruvate metabolism;Tryptophan metabolism;Valine, leucine and isoleucine degradation	GO:0006066;GO:0006081;GO:0006629;GO:0006714;GO:0006720;GO:0006721;GO:0007417;GO:0007422;GO:0008152;GO:0008544;GO:0009888;GO:0009987;GO:0032502;GO:0033306;GO:0042214;GO:0044237;GO:0044238;GO:0044255;GO:0044281;GO:0048731;GO:0048856;GO:0051761;GO:0055114	GO:0005743;GO:0005777;GO:0005789;GO:0016020;GO:0016021;GO:0019866;GO:0031090;GO:0031224;GO:0031966;GO:0031982;GO:0031988;GO:0042579;GO:0043226;GO:0043227;GO:0043229;GO:0043230;GO:0043231;GO:0044421;GO:0044422;GO:0044424;GO:0044425;GO:0044429;GO:0044432;GO:0044444;GO:0044446;GO:0044464;GO:0065010;GO:0070062	ko00010;ko00040;ko00053;ko00071;ko00280;ko00310;ko00330;ko00340;ko00380;ko00410;ko00561;ko00620;ko00625;ko00640;ko00903	Aldedh	Fatty aldehyde dehydrogenase						0.149106	-0.156163	-0.400284	1.09165	-0.61303	-2.32182	A0A5F9ZHI5;A0A5F9ZHN9;J3QRD1;P51648;P51648-2	-0,821891	0.0496438	0.257469	0.47349	0.887447	-0.553414	0.145497	-0.249169	-0.207728	0.0254269	-0.29323	-0.528596	0.150267	0.620075	0.29978	-0.546857	0.287239	-0.33653	6046.43	4412.86	3420.47	6127.1	6258.11	8163.35	7227.78	3006.95	4844.05	6600.64	5358.06	6718	4075.69	5386.6	4194.46	4575.75	4803.23	6156.53	5330.5	4214.21	7382.34	7512.83	5912.56	4875.63
																																										CKAP4		cell part;cytoplasmic part;cytoskeleton;endoplasmic reticulum;endoplasmic reticulum membrane;endoplasmic reticulum part;extracellular membrane-bounded organelle;extracellular organelle;extracellular region part;extracellular vesicular exosome;integral to membrane;intracellular membrane-bounded organelle;intracellular non-membrane-bounded organelle;intracellular organelle;intracellular organelle part;intracellular part;intrinsic to membrane;lipid particle;membrane;membrane part;membrane-bounded organelle;membrane-bounded vesicle;non-membrane-bounded organelle;organelle;organelle membrane;organelle part;perinuclear region of cytoplasm;plasma membrane;vesicle	Protein processing in endoplasmic reticulum		GO:0005783;GO:0005789;GO:0005811;GO:0005856;GO:0005886;GO:0016020;GO:0016021;GO:0031090;GO:0031224;GO:0031982;GO:0031988;GO:0043226;GO:0043227;GO:0043228;GO:0043229;GO:0043230;GO:0043231;GO:0043232;GO:0044421;GO:0044422;GO:0044424;GO:0044425;GO:0044432;GO:0044444;GO:0044446;GO:0044464;GO:0048471;GO:0065010;GO:0070062	ko04141		Cytoskeleton-associated protein 4						0.0954261	-0.156028	-0.266904	0.11818	-0.153971	-0.324581	Q07065	-106025	-0.0791669	-0.302836	0.522466	0.324011	0.0223414	-0.645892	-0.824989	-0.22391	-0.445637	0.120324	-0.134424	0.343001	0.710806	0.399472	-0.738262	-0.374597	-0.54318	35415.1	29512.4	16983.2	42391.9	33524.1	36943.8	28709.5	29973	20732.3	15848	13250	11636.5	11703.1	17226.4	17751.9	14438	13899.8	22408.6	17630.5	13433.1	22750.1	17284.2	18334.2	15378.1
																																										SEC22B	biological regulation;cellular process;ER to Golgi vesicle-mediated transport;establishment of localization;establishment of localization in cell;establishment of protein localization;Golgi vesicle transport;intracellular transport;positive regulation of biological process;positive regulation of catabolic process;positive regulation of macromolecule metabolic process;positive regulation of metabolic process;positive regulation of protein catabolic process;positive regulation of protein metabolic process;protein transport;regulation of biological process;regulation of catabolic process;regulation of cellular component organization;regulation of cellular process;regulation of macromolecule metabolic process;regulation of metabolic process;regulation of organelle organization;regulation of primary metabolic process;regulation of protein catabolic process;regulation of protein metabolic process;transport;vesicle-mediated transport	cell part;cytoplasmic membrane-bounded vesicle;cytoplasmic part;cytoplasmic vesicle;endoplasmic reticulum membrane;endoplasmic reticulum part;endoplasmic reticulum-Golgi intermediate compartment;endoplasmic reticulum-Golgi intermediate compartment membrane;Golgi apparatus part;Golgi membrane;integral to membrane;intracellular membrane-bounded organelle;intracellular organelle;intracellular organelle part;intracellular part;intrinsic to membrane;melanosome;membrane;membrane part;membrane-bounded organelle;membrane-bounded vesicle;organelle;organelle membrane;organelle part;pigment granule;vesicle	Phagosome;SNARE interactions in vesicular transport	GO:0006810;GO:0006888;GO:0009893;GO:0009894;GO:0009896;GO:0009987;GO:0010604;GO:0015031;GO:0016192;GO:0019222;GO:0033043;GO:0042176;GO:0045184;GO:0045732;GO:0046907;GO:0048193;GO:0048518;GO:0050789;GO:0050794;GO:0051128;GO:0051234;GO:0051246;GO:0051247;GO:0051649;GO:0060255;GO:0065007;GO:0080090	GO:0000139;GO:0005789;GO:0005793;GO:0016020;GO:0016021;GO:0016023;GO:0031090;GO:0031224;GO:0031410;GO:0031982;GO:0031988;GO:0033116;GO:0042470;GO:0043226;GO:0043227;GO:0043229;GO:0043231;GO:0044422;GO:0044424;GO:0044425;GO:0044431;GO:0044432;GO:0044444;GO:0044446;GO:0044464;GO:0048770	ko04130;ko04145	Longin;Synaptobrevin	Vesicle-trafficking protein SEC22b						0.14688	-0.155736	-0.394929	0.94885	-0.851796	-2.02776	O75396	0,163419	0.406616	0.687788	-0.326476	0.0313174	-0.988707	0.302463	-0.0892323	-0.139089	0.398157	0.41508	-0.522531	0.0597701	0.846947	0.0776007	0.62544	0.914987	0.120182	3978.42	10480.8	4455.58	8358.21	5273.68	10710.8	6408.48	5281.56	4535.35	5795.52	5593.21	7637.47	4263.33	7727.59	4118.52	4034.55	4977.81	3160.07	5188.37	4874.98	8953.54	5958.48	5252.89	3434.59
																																										IGF2BP2	anatomical structure morphogenesis;biological regulation;developmental process;establishment of localization;establishment of RNA localization;gene expression;macromolecule metabolic process;metabolic process;mRNA transport;negative regulation of biological process;negative regulation of biosynthetic process;negative regulation of cellular biosynthetic process;negative regulation of cellular macromolecule biosynthetic process;negative regulation of cellular metabolic process;negative regulation of cellular process;negative regulation of cellular protein metabolic process;negative regulation of macromolecule biosynthetic process;negative regulation of macromolecule metabolic process;negative regulation of metabolic process;negative regulation of protein metabolic process;negative regulation of translation;nucleic acid transport;nucleobase-containing compound transport;posttranscriptional regulation of gene expression;regulation of biological process;regulation of biosynthetic process;regulation of cellular biosynthetic process;regulation of cellular macromolecule biosynthetic process;regulation of cellular metabolic process;regulation of cellular process;regulation of cellular protein metabolic process;regulation of cytokine biosynthetic process;regulation of cytokine production;regulation of gene expression;regulation of macromolecule biosynthetic process;regulation of macromolecule metabolic process;regulation of metabolic process;regulation of multicellular organismal process;regulation of primary metabolic process;regulation of protein metabolic process;regulation of translation;RNA transport;transport	cell part;cytoplasm;cytoplasmic part;cytoskeleton;cytosol;intracellular membrane-bounded organelle;intracellular non-membrane-bounded organelle;intracellular organelle;intracellular part;membrane-bounded organelle;non-membrane-bounded organelle;nucleus;organelle		GO:0001817;GO:0006417;GO:0006810;GO:0008152;GO:0009653;GO:0009889;GO:0009890;GO:0009892;GO:0010467;GO:0010468;GO:0010556;GO:0010558;GO:0010605;GO:0010608;GO:0015931;GO:0017148;GO:0019222;GO:0031323;GO:0031324;GO:0031326;GO:0031327;GO:0032268;GO:0032269;GO:0032502;GO:0042035;GO:0043170;GO:0048519;GO:0048523;GO:0050657;GO:0050658;GO:0050789;GO:0050794;GO:0051028;GO:0051234;GO:0051236;GO:0051239;GO:0051246;GO:0051248;GO:0060255;GO:0065007;GO:0080090;GO:2000112;GO:2000113	GO:0005634;GO:0005737;GO:0005829;GO:0005856;GO:0043226;GO:0043227;GO:0043228;GO:0043229;GO:0043231;GO:0043232;GO:0044424;GO:0044444;GO:0044464		KH_1;RRM_1	Insulin-like growth factor 2 mRNA-binding protein 2						0.226425	-0.155677	-0.578868	0.33665	-0.217117	-0.815366	F8W930;Q9Y6M1;Q9Y6M1-1	-0,497875	0.0474679	-0.41783	0.23653	-0.134322	0.165463	-0.0945935	-0.293846	0.534815	-0.168734	-0.599828	-0.504596	0.448935	0.33647	0.212579	-0.444734	-0.650925	-0.222127	21190.3	20408	15005.9	24043.7	21899.2	18593.6	15862	22888.1	8676.23	11201.2	8125.6	9964.82	7077.41	7390.9	12569.7	7895.23	13383.4	19524.4	18268.8	14345	16898.8	12434.5	15508.1	16738.3
																																										WDR44		cell part;cytoplasmic part;cytosol;endosomal part;endosome membrane;Golgi apparatus;intracellular membrane-bounded organelle;intracellular organelle;intracellular organelle part;intracellular part;membrane;membrane-bounded organelle;organelle;organelle membrane;organelle part;perinuclear region of cytoplasm			GO:0005794;GO:0005829;GO:0010008;GO:0016020;GO:0031090;GO:0043226;GO:0043227;GO:0043229;GO:0043231;GO:0044422;GO:0044424;GO:0044440;GO:0044444;GO:0044446;GO:0044464;GO:0048471		WD40	WD repeat-containing protein 44						0.238026	-0.154319	-0.604605	0.107655	0.0742034	0.298127	Q5JSH3;Q5JSH3-2	0,238505	0.0631936	0.125851	-0.148613	-0.122064	0.186074	0.613809	0.594026	-0.148258	-0.0635462	0.216913	0.0914338	-0.0922868	-0.180897	0.0886904	0.225525	0.289391	0.421425	19544.1	19055.1	23057.5	17189.9	20419.2	17509.2	21325.6	21678.3	15223.4	19161.4	23296.2	18335.8	22978.9	22270.3	13736.6	20415.1	19062.9	19180.4	17881.7	22425.8	16816.4	23440.9	20271.6	25687.4
																																										ACTR10	cellular component movement;cellular process;microtubule-based movement;microtubule-based process	cell part;cytoplasm;cytoskeletal part;dynactin complex;intracellular organelle part;intracellular part;macromolecular complex;microtubule associated complex;organelle part;protein complex		GO:0006928;GO:0007017;GO:0007018;GO:0009987	GO:0005737;GO:0005869;GO:0005875;GO:0032991;GO:0043234;GO:0044422;GO:0044424;GO:0044430;GO:0044446;GO:0044464		Actin	Actin-related protein 10						0.19109	-0.153651	-0.498906	0.263067	-0.170063	-0.659392	Q9NZ32	-0,106293	-0.121755	-0.0870126	0.116583	0.493532	-0.0468602	0.560156	0.726659	0.146989	-0.206336	0.0421952	0.150183	0.211924	0.194675	0.550327	0.428378	0.754837	0.186067	11725.5	9610.83	10892.7	10419.7	10776.6	13531	11039.3	9303.68	7297.64	12469	10759.9	10807.4	12076.2	12839.1	8080.36	13837	6609.98	5888.74	7655.89	7924.59	7564.91	9936.9	9679.78	6699.37
																																										KPNA1	apoptosis;biological regulation;catabolic process;cell death;cell surface receptor linked signaling pathway;cellular catabolic process;cellular component disassembly;cellular component disassembly at cellular level;cellular component disassembly involved in apoptosis;cellular component organization;cellular component organization at cellular level;cellular component organization or biogenesis;cellular component organization or biogenesis at cellular level;cellular macromolecule catabolic process;cellular macromolecule metabolic process;cellular metabolic process;cellular nitrogen compound metabolic process;cellular process;cellular response to chemical stimulus;cellular response to cytokine stimulus;cellular response to organic substance;cellular response to stimulus;cytokine-mediated signaling pathway;death;DNA catabolic process;DNA catabolic process, endonucleolytic;DNA fragmentation involved in apoptotic nuclear change;DNA metabolic process;establishment of localization;establishment of localization in cell;establishment of protein localization;intracellular protein transport;intracellular transport;macromolecule catabolic process;macromolecule metabolic process;metabolic process;nitrogen compound metabolic process;NLS-bearing substrate import into nucleus;nuclear import;nuclear transport;nucleic acid metabolic process;nucleic acid phosphodiester bond hydrolysis;nucleobase-containing compound metabolic process;nucleocytoplasmic transport;positive regulation of biological process;positive regulation of cellular process;positive regulation of intracellular protein transport;positive regulation of intracellular transport;positive regulation of nucleocytoplasmic transport;positive regulation of protein import into nucleus;positive regulation of protein transport;positive regulation of transmembrane transport;positive regulation of transport;primary metabolic process;programmed cell death;protein import;protein import into nucleus;protein targeting;protein transport;regulation of biological process;regulation of cellular localization;regulation of cellular metabolic process;regulation of cellular process;regulation of DNA metabolic process;regulation of DNA recombination;regulation of establishment of protein localization;regulation of intracellular protein transport;regulation of intracellular transport;regulation of localization;regulation of macromolecule metabolic process;regulation of metabolic process;regulation of nitrogen compound metabolic process;regulation of nucleobase-containing compound metabolic process;regulation of nucleocytoplasmic transport;regulation of primary metabolic process;regulation of protein import into nucleus;regulation of protein localization;regulation of protein transport;regulation of transmembrane transport;regulation of transport;reproductive process;response to chemical stimulus;response to cytokine stimulus;response to organic substance;response to stimulus;signal transduction;transport;viral infectious cycle;viral reproduction;viral reproductive process	cell part;cell projection;cytoplasm;cytoplasmic part;cytosol;dendrite;intracellular membrane-bounded organelle;intracellular organelle;intracellular organelle part;intracellular part;macromolecular complex;membrane part;membrane-bounded organelle;neuron projection;nuclear part;nuclear pore;nucleoplasm;nucleus;organelle;organelle part;pore complex;protein complex		GO:0000018;GO:0000737;GO:0006139;GO:0006259;GO:0006308;GO:0006309;GO:0006605;GO:0006606;GO:0006607;GO:0006807;GO:0006810;GO:0006886;GO:0006913;GO:0006915;GO:0006921;GO:0007165;GO:0007166;GO:0008152;GO:0008219;GO:0009056;GO:0009057;GO:0009987;GO:0010033;GO:0012501;GO:0015031;GO:0016032;GO:0016043;GO:0016265;GO:0017038;GO:0019058;GO:0019219;GO:0019221;GO:0019222;GO:0022411;GO:0022414;GO:0022415;GO:0031323;GO:0032386;GO:0032388;GO:0032879;GO:0032880;GO:0033157;GO:0034097;GO:0034641;GO:0034762;GO:0034764;GO:0042221;GO:0042306;GO:0042307;GO:0043170;GO:0044237;GO:0044238;GO:0044248;GO:0044260;GO:0044265;GO:0045184;GO:0046822;GO:0046824;GO:0046907;GO:0048518;GO:0048522;GO:0050789;GO:0050794;GO:0050896;GO:0051049;GO:0051050;GO:0051052;GO:0051169;GO:0051170;GO:0051171;GO:0051222;GO:0051223;GO:0051234;GO:0051649;GO:0051716;GO:0060255;GO:0060341;GO:0065007;GO:0070201;GO:0070887;GO:0071310;GO:0071345;GO:0071840;GO:0071841;GO:0071842;GO:0071845;GO:0080090;GO:0090304;GO:0090305;GO:0090316	GO:0005634;GO:0005643;GO:0005654;GO:0005737;GO:0005829;GO:0030425;GO:0032991;GO:0042995;GO:0043005;GO:0043226;GO:0043227;GO:0043229;GO:0043231;GO:0043234;GO:0044422;GO:0044424;GO:0044425;GO:0044428;GO:0044444;GO:0044446;GO:0044464;GO:0046930		Arm;IBB	Importin subunit alpha-5;Importin subunit alpha-5, N-terminally processed						0.121662	-0.15288	-0.333251	0.276629	-0.27981	-0.688664	P52294	-0,276122	0.241949	-0.406134	0.40832	0.401272	0.161439	-0.550283	-0.660989	0.0120639	-0.180538	-0.197746	-0.506325	0.422625	0.475565	0.289436	-0.629898	-0.294404	-0.438019	27115	22247.6	22391.8	29525.7	32065.9	29381.8	20462.1	24881.8	18438.1	15479.4	12591.1	13658.7	11661.1	13496.7	18592.9	10897.7	11706.7	18011.2	15691.2	11639.3	16277.7	14686.5	14307.5	13294.9
																																										APOB	acylglycerol catabolic process;acylglycerol metabolic process;alcohol metabolic process;anatomical structure development;anatomical structure morphogenesis;artery morphogenesis;biological regulation;biosynthetic process;blood coagulation;blood vessel morphogenesis;catabolic process;cell migration;cell motility;cellular biosynthetic process;cellular catabolic process;cellular component assembly;cellular component movement;cellular component organization;cellular component organization or biogenesis;cellular lipid catabolic process;cellular lipid metabolic process;cellular macromolecule biosynthetic process;cellular macromolecule catabolic process;cellular macromolecule metabolic process;cellular membrane organization;cellular metabolic process;cellular process;cellular response to chemical stimulus;cellular response to cytokine stimulus;cellular response to endogenous stimulus;cellular response to hormone stimulus;cellular response to lipid;cellular response to organic substance;cellular response to prostaglandin stimulus;cellular response to stimulus;cellular response to tumor necrosis factor;chemical homeostasis;cholesterol efflux;cholesterol homeostasis;cholesterol metabolic process;cholesterol transport;chordate embryonic development;coagulation;detection of abiotic stimulus;detection of external stimulus;detection of light stimulus;detection of stimulus;detection of visible light;developmental process;diterpenoid metabolic process;embryo development;embryo development ending in birth or egg hatching;endocytosis;establishment of localization;establishment of protein localization;fertilization;gamete generation;glycerol ether catabolic process;glycerol ether metabolic process;glycerolipid catabolic process;glycerolipid metabolic process;hemostasis;homeostatic process;immune system process;in utero embryonic development;isoprenoid metabolic process;leukocyte migration;lipid catabolic process;lipid homeostasis;lipid metabolic process;lipid transport;lipoprotein biosynthetic process;lipoprotein catabolic process;lipoprotein metabolic process;lipoprotein transport;locomotion;low-density lipoprotein particle clearance;low-density lipoprotein particle remodeling;macromolecular complex assembly;macromolecular complex remodeling;macromolecular complex subunit organization;macromolecule biosynthetic process;macromolecule catabolic process;macromolecule metabolic process;male gamete generation;membrane invagination;membrane organization;metabolic process;multicellular organismal process;multicellular organismal reproductive process;multi-organism process;nervous system development;neutral lipid catabolic process;neutral lipid metabolic process;organic ether metabolic process;organic substance transport;phototransduction;phototransduction, visible light;plasma lipoprotein particle assembly;plasma lipoprotein particle clearance;plasma lipoprotein particle organization;plasma lipoprotein particle remodeling;positive regulation of biological process;positive regulation of cell differentiation;positive regulation of cellular process;positive regulation of cholesterol storage;positive regulation of developmental process;positive regulation of lipid storage;positive regulation of macrophage derived foam cell differentiation;post-embryonic development;primary metabolic process;protein transport;protein-lipid complex assembly;protein-lipid complex remodeling;protein-lipid complex subunit organization;receptor-mediated endocytosis;regulation of biological process;regulation of biological quality;regulation of biosynthetic process;regulation of body fluid levels;regulation of cell differentiation;regulation of cellular process;regulation of cholesterol biosynthetic process;regulation of cholesterol metabolic process;regulation of cholesterol storage;regulation of developmental process;regulation of lipid biosynthetic process;regulation of lipid metabolic process;regulation of lipid storage;regulation of localization;regulation of macrophage derived foam cell differentiation;regulation of metabolic process;regulation of primary metabolic process;regulation of steroid biosynthetic process;regulation of steroid metabolic process;reproductive process;response to abiotic stimulus;response to biotic stimulus;response to carbohydrate stimulus;response to chemical stimulus;response to cytokine stimulus;response to endogenous stimulus;response to external stimulus;response to hormone stimulus;response to inorganic substance;response to light stimulus;response to lipid;response to lipopolysaccharide;response to metal ion;response to molecule of bacterial origin;response to organic substance;response to other organism;response to prostaglandin stimulus;response to radiation;response to selenium ion;response to stimulus;response to tumor necrosis factor;response to virus;retinoid metabolic process;signal transduction;small molecule metabolic process;sperm motility;spermatogenesis;steroid metabolic process;sterol homeostasis;sterol metabolic process;sterol transport;system development;terpenoid metabolic process;transport;triglyceride catabolic process;triglyceride metabolic process;triglyceride mobilization;very-low-density lipoprotein particle assembly;vesicle-mediated transport	actin cytoskeleton;cell body;cell part;chylomicron;chylomicron remnant;clathrin coated vesicle membrane;clathrin-coated endocytic vesicle membrane;coated vesicle membrane;cytoplasm;cytoplasmic membrane-bounded vesicle lumen;cytoplasmic part;cytoplasmic vesicle membrane;cytoplasmic vesicle part;cytoskeleton;cytosol;early endosome;endocytic vesicle lumen;endocytic vesicle membrane;endoplasmic reticulum lumen;endoplasmic reticulum membrane;endoplasmic reticulum part;endosomal part;endosome;endosome lumen;endosome membrane;extracellular membrane-bounded organelle;extracellular organelle;extracellular region;extracellular region part;extracellular space;extracellular vesicular exosome;Golgi apparatus;intermediate-density lipoprotein particle;intracellular membrane-bounded organelle;intracellular non-membrane-bounded organelle;intracellular organelle;intracellular organelle lumen;intracellular organelle part;intracellular part;low-density lipoprotein particle;macromolecular complex;mature chylomicron;membrane;membrane part;membrane-bounded organelle;membrane-bounded vesicle;membrane-enclosed lumen;neuronal cell body;non-membrane-bounded organelle;organelle;organelle lumen;organelle membrane;organelle part;plasma lipoprotein particle;plasma membrane;protein-lipid complex;triglyceride-rich lipoprotein particle;very-low-density lipoprotein particle;vesicle;vesicle lumen;vesicle membrane	Fat digestion and absorption;Vitamin digestion and absorption	GO:0001523;GO:0001701;GO:0002237;GO:0002376;GO:0006066;GO:0006629;GO:0006638;GO:0006639;GO:0006641;GO:0006642;GO:0006662;GO:0006720;GO:0006721;GO:0006810;GO:0006869;GO:0006897;GO:0006898;GO:0006928;GO:0007165;GO:0007276;GO:0007283;GO:0007399;GO:0007596;GO:0007599;GO:0007602;GO:0007603;GO:0008152;GO:0008202;GO:0008203;GO:0009056;GO:0009057;GO:0009058;GO:0009059;GO:0009314;GO:0009416;GO:0009566;GO:0009581;GO:0009582;GO:0009583;GO:0009584;GO:0009605;GO:0009607;GO:0009615;GO:0009628;GO:0009653;GO:0009719;GO:0009725;GO:0009743;GO:0009790;GO:0009791;GO:0009792;GO:0009889;GO:0009987;GO:0010033;GO:0010035;GO:0010038;GO:0010269;GO:0010324;GO:0010743;GO:0010744;GO:0010883;GO:0010884;GO:0010885;GO:0010886;GO:0015031;GO:0015918;GO:0016042;GO:0016043;GO:0016044;GO:0016101;GO:0016125;GO:0016192;GO:0016477;GO:0018904;GO:0019216;GO:0019218;GO:0019222;GO:0019433;GO:0022414;GO:0022607;GO:0030301;GO:0030317;GO:0032496;GO:0032501;GO:0032502;GO:0032870;GO:0032879;GO:0033344;GO:0033993;GO:0034097;GO:0034367;GO:0034368;GO:0034369;GO:0034374;GO:0034377;GO:0034379;GO:0034381;GO:0034383;GO:0034612;GO:0034645;GO:0034694;GO:0040011;GO:0042157;GO:0042158;GO:0042159;GO:0042221;GO:0042592;GO:0042632;GO:0042953;GO:0043009;GO:0043170;GO:0043933;GO:0044237;GO:0044238;GO:0044242;GO:0044248;GO:0044249;GO:0044255;GO:0044260;GO:0044265;GO:0044269;GO:0044281;GO:0045184;GO:0045540;GO:0045595;GO:0045597;GO:0046461;GO:0046464;GO:0046486;GO:0046503;GO:0046890;GO:0048232;GO:0048514;GO:0048518;GO:0048522;GO:0048609;GO:0048731;GO:0048844;GO:0048856;GO:0048870;GO:0048878;GO:0050789;GO:0050793;GO:0050794;GO:0050810;GO:0050817;GO:0050878;GO:0050896;GO:0050900;GO:0051094;GO:0051234;GO:0051606;GO:0051704;GO:0051707;GO:0051716;GO:0055088;GO:0055092;GO:0061024;GO:0065003;GO:0065005;GO:0065007;GO:0065008;GO:0070887;GO:0071310;GO:0071345;GO:0071356;GO:0071379;GO:0071396;GO:0071495;GO:0071702;GO:0071825;GO:0071827;GO:0071840;GO:0080090;GO:0090181	GO:0005576;GO:0005615;GO:0005737;GO:0005768;GO:0005769;GO:0005788;GO:0005789;GO:0005794;GO:0005829;GO:0005856;GO:0005886;GO:0010008;GO:0012506;GO:0015629;GO:0016020;GO:0030659;GO:0030662;GO:0030665;GO:0030666;GO:0030669;GO:0031090;GO:0031904;GO:0031974;GO:0031982;GO:0031983;GO:0031988;GO:0032991;GO:0032994;GO:0034358;GO:0034359;GO:0034360;GO:0034361;GO:0034362;GO:0034363;GO:0034385;GO:0042627;GO:0043025;GO:0043226;GO:0043227;GO:0043228;GO:0043229;GO:0043230;GO:0043231;GO:0043232;GO:0043233;GO:0044297;GO:0044421;GO:0044422;GO:0044424;GO:0044425;GO:0044432;GO:0044433;GO:0044440;GO:0044444;GO:0044446;GO:0044464;GO:0060205;GO:0065010;GO:0070013;GO:0070062;GO:0071682	ko04975;ko04977	ApoB100_C;DUF1081;DUF1943;Vitellogenin_N	Apolipoprotein B-100;Apolipoprotein B-48						0.729498	-0.152457	-1.5928	0.983992	-0.271856	-2.09913	P04114	0,022476	0.157082	0.745759	0.133011	0.182025	-0.233124	0.58401	0.37752	0.404013	0.0134902	0.0379343	-0.0580145	0.233207	0.0876273	0.145184	0.0183581	0.0585893	0.0977987	7542.87	12820	7661.31	14058.1	8410.53	14544	12648.3	10907.1	4946.14	12622.9	7414.32	12741.5	6425.57	12959.2	6544.66	12125.4	5340.9	6797.59	6277.93	6884.64	5675.35	7079.33	5906.35	7274.37
																																										AHCYL2	amine metabolic process;carboxylic acid metabolic process;cellular amine metabolic process;cellular amino acid metabolic process;cellular ketone metabolic process;cellular metabolic process;cellular modified amino acid metabolic process;cellular nitrogen compound metabolic process;cellular process;coenzyme metabolic process;cofactor metabolic process;heterocycle metabolic process;metabolic process;nitrogen compound metabolic process;nucleobase-containing compound metabolic process;nucleobase-containing small molecule metabolic process;nucleoside metabolic process;one-carbon metabolic process;organic acid metabolic process;oxoacid metabolic process;primary metabolic process;purine nucleoside metabolic process;purine ribonucleoside metabolic process;purine-containing compound metabolic process;ribonucleoside metabolic process;S-adenosylmethionine cycle;S-adenosylmethionine metabolic process;small molecule metabolic process;sulfur compound metabolic process	cell part;cytoplasmic part;cytosol;intracellular part	Cysteine and methionine metabolism	GO:0006082;GO:0006139;GO:0006520;GO:0006575;GO:0006730;GO:0006732;GO:0006790;GO:0006807;GO:0008152;GO:0009116;GO:0009119;GO:0009308;GO:0009987;GO:0019752;GO:0033353;GO:0034641;GO:0042180;GO:0042278;GO:0043436;GO:0044106;GO:0044237;GO:0044238;GO:0044281;GO:0046128;GO:0046483;GO:0046500;GO:0051186;GO:0055086;GO:0072521	GO:0005829;GO:0044424;GO:0044444;GO:0044464	ko00270	AdoHcyase;AdoHcyase_NAD	Putative adenosylhomocysteinase 3						0	-0.151619	0	0	0.19542	0	Q96HN2;Q96HN2-2	-100066	0.0884038	-0.695962	0.0734846	-0.285486	0.294257	NaN	NaN	0.49034	-0.0633576	NaN	NaN	NaN	NaN	NaN	-0.199774	-0.401201	0.27339	11181.7	7045.59	5588.31	7413.76	11888.3	5780.66	6902.43	8639.68	6354.53	3346.74	NaN	3202.94	NaN	NaN	8926.68	NaN	NaN	10588.4	8577.03	9219.19	4250.84	8017.84	6365.54	12797.6
																																										DBR1	cellular macromolecule metabolic process;cellular metabolic process;cellular nitrogen compound metabolic process;cellular process;macromolecule metabolic process;metabolic process;mRNA metabolic process;mRNA processing;nitrogen compound metabolic process;nuclear mRNA splicing, via spliceosome;nucleic acid metabolic process;nucleobase-containing compound metabolic process;primary metabolic process;RNA metabolic process;RNA processing;RNA splicing;RNA splicing, via transesterification reactions;RNA splicing, via transesterification reactions with bulged adenosine as nucleophile	cell part;intracellular membrane-bounded organelle;intracellular organelle;intracellular part;membrane-bounded organelle;nucleus;organelle		GO:0000375;GO:0000377;GO:0000398;GO:0006139;GO:0006396;GO:0006397;GO:0006807;GO:0008152;GO:0008380;GO:0009987;GO:0016070;GO:0016071;GO:0034641;GO:0043170;GO:0044237;GO:0044238;GO:0044260;GO:0090304	GO:0005634;GO:0043226;GO:0043227;GO:0043229;GO:0043231;GO:0044424;GO:0044464		DBR1;Metallophos	Lariat debranching enzyme						0.135414	-0.150772	-0.367122	0.0759364	0.0494	0.215963	A0A8V8TMF7;A0A8V8TNX0;Q9UK59	-123361	-0.489575	-1.73073	0.200383	-0.0445996	-0.338756	-0.830968	-0.486255	0.492004	-0.751816	-0.356365	-0.0124437	0.0168062	-0.293521	-0.238586	-1.17024	-1.24967	-0.769952	34920	16965.1	14849.8	19493	24871.2	16448.7	10521.4	13414.7	11077.7	8306.59	6227.36	4932.92	7908.11	6488.53	15579.7	8235.25	11617.4	18474.6	11753.6	8209.17	9478.76	7769.39	9846.65	10834.2
																																										SRP14	biosynthetic process;cellular biosynthetic process;cellular macromolecule biosynthetic process;cellular macromolecule metabolic process;cellular metabolic process;cellular process;cellular protein metabolic process;cotranslational protein targeting to membrane;establishment of localization;establishment of localization in cell;establishment of protein localization;establishment of protein localization in endoplasmic reticulum;establishment of protein localization to organelle;gene expression;intracellular protein transport;intracellular transport;macromolecule biosynthetic process;macromolecule metabolic process;metabolic process;primary metabolic process;protein metabolic process;protein targeting;protein targeting to ER;protein targeting to membrane;protein transport;response to chemical stimulus;response to drug;response to stimulus;SRP-dependent cotranslational protein targeting to membrane;translation;transport	cell part;cytoplasm;cytoplasmic part;cytosol;extracellular membrane-bounded organelle;extracellular organelle;extracellular region part;extracellular vesicular exosome;intercellular bridge;intracellular membrane-bounded organelle;intracellular non-membrane-bounded organelle;intracellular organelle;intracellular organelle part;intracellular part;macromolecular complex;membrane-bounded organelle;membrane-bounded vesicle;non-membrane-bounded organelle;nuclear part;nucleolus;nucleus;organelle;organelle part;ribonucleoprotein complex;signal recognition particle;signal recognition particle, endoplasmic reticulum targeting;vesicle	Protein export	GO:0006412;GO:0006605;GO:0006612;GO:0006613;GO:0006614;GO:0006810;GO:0006886;GO:0008152;GO:0009058;GO:0009059;GO:0009987;GO:0010467;GO:0015031;GO:0019538;GO:0034645;GO:0042221;GO:0042493;GO:0043170;GO:0044237;GO:0044238;GO:0044249;GO:0044260;GO:0044267;GO:0045047;GO:0045184;GO:0046907;GO:0050896;GO:0051234;GO:0051649;GO:0072594;GO:0072599	GO:0005634;GO:0005730;GO:0005737;GO:0005786;GO:0005829;GO:0030529;GO:0031982;GO:0031988;GO:0032991;GO:0043226;GO:0043227;GO:0043228;GO:0043229;GO:0043230;GO:0043231;GO:0043232;GO:0044421;GO:0044422;GO:0044424;GO:0044428;GO:0044444;GO:0044446;GO:0044464;GO:0045171;GO:0048500;GO:0065010;GO:0070062	ko03060	SRP14	Signal recognition particle 14 kDa protein						0.18405	-0.149812	-0.482663	0.124191	-0.14178	-0.339524	P37108	0,681603	0.797138	0.665433	-0.0315166	-0.00723467	0.869633	-0.0213142	0.432629	-0.174766	0.154047	0.115721	-0.290476	0.461991	-0.0533333	-0.0474226	0.604467	-0.33061	0.171936	40956.5	61041.3	65691	59722.2	71168.1	60735.9	64958.9	111534	55618.3	43969.8	54802.6	48924.6	75067.5	47642	49272.8	35951.1	60035.1	63744.2	82694.8	96917.8	57856.3	50689.4	58093.8	71812.3
																																										DAZAP1	anatomical structure development;biological regulation;cell differentiation;cell proliferation;cellular developmental process;cellular process;developmental process;gamete generation;male gamete generation;maternal placenta development;multicellular organismal process;multicellular organismal reproductive process;positive regulation of biological process;positive regulation of cellular metabolic process;positive regulation of cellular process;positive regulation of macromolecule metabolic process;positive regulation of metabolic process;positive regulation of mRNA processing;positive regulation of nitrogen compound metabolic process;positive regulation of nuclear mRNA splicing, via spliceosome;positive regulation of nucleobase-containing compound metabolic process;positive regulation of RNA metabolic process;positive regulation of RNA splicing;regulation of biological process;regulation of cellular metabolic process;regulation of cellular process;regulation of gene expression;regulation of macromolecule metabolic process;regulation of metabolic process;regulation of mRNA processing;regulation of nitrogen compound metabolic process;regulation of nuclear mRNA splicing, via spliceosome;regulation of nucleobase-containing compound metabolic process;regulation of primary metabolic process;regulation of RNA metabolic process;regulation of RNA splicing;reproductive process;spermatogenesis	cell part;cytoplasm;intracellular organelle part;intracellular part;nuclear part;nucleoplasm;organelle part	mRNA surveillance pathway	GO:0001893;GO:0007276;GO:0007283;GO:0008283;GO:0009893;GO:0009987;GO:0010468;GO:0010604;GO:0019219;GO:0019222;GO:0022414;GO:0030154;GO:0031323;GO:0031325;GO:0032501;GO:0032502;GO:0033120;GO:0043484;GO:0045935;GO:0048024;GO:0048026;GO:0048232;GO:0048518;GO:0048522;GO:0048609;GO:0048856;GO:0048869;GO:0050684;GO:0050685;GO:0050789;GO:0050794;GO:0051171;GO:0051173;GO:0051252;GO:0051254;GO:0060255;GO:0065007;GO:0080090	GO:0005654;GO:0005737;GO:0044422;GO:0044424;GO:0044428;GO:0044446;GO:0044464	ko03015	RRM_1	DAZ-associated protein 1						0.335784	-0.149584	-0.813568	0.139205	-0.0586891	-0.376358	K7EK33;K7EQ55;Q96EP5;Q96EP5-2	-0,707132	-0.227591	-0.564186	-0.00593173	-0.206508	-0.284206	-0.171384	-0.20023	0.949052	-0.433685	-0.254524	-0.097491	0.54902	0.193384	0.42942	-0.243571	0.259256	-0.0288074	9310.61	7139.94	5703.09	7110.64	7951.82	6187.7	6297.11	5863.27	5747.5	6018.42	5103.72	4455.85	5002.69	5045.03	11096.1	5625.16	7086.7	9117.78	10368.5	7701.35	8103.24	10912.7	9543.61	8937.53
																																										LANCL1	biological regulation;cell surface receptor linked signaling pathway;cellular process;cellular response to stimulus;G-protein coupled receptor protein signaling pathway;regulation of biological process;regulation of cellular process;response to stimulus;signal transduction	cell part;cytoplasm;extracellular membrane-bounded organelle;extracellular organelle;extracellular region part;extracellular vesicular exosome;integral to membrane;integral to plasma membrane;intracellular membrane-bounded organelle;intracellular organelle;intracellular part;intrinsic to membrane;intrinsic to plasma membrane;membrane part;membrane-bounded organelle;membrane-bounded vesicle;nucleus;organelle;plasma membrane part;vesicle		GO:0007165;GO:0007166;GO:0007186;GO:0009987;GO:0050789;GO:0050794;GO:0050896;GO:0051716;GO:0065007	GO:0005634;GO:0005737;GO:0005887;GO:0016021;GO:0031224;GO:0031226;GO:0031982;GO:0031988;GO:0043226;GO:0043227;GO:0043229;GO:0043230;GO:0043231;GO:0044421;GO:0044424;GO:0044425;GO:0044459;GO:0044464;GO:0065010;GO:0070062		LANC_like	LanC-like protein 1						0.323011	-0.149076	-0.786942	0.0871382	0.0545226	0.245426	E9PHS0;O43813	0,130992	0.0921385	-0.233207	0.0808081	-0.0667437	0.379652	-0.311557	0.173281	0.587149	-0.367907	-0.0316363	-0.213383	-0.0966166	-0.275138	-0.0512593	-0.169848	-0.222478	-0.0124195	50011	35775.1	54764.4	37836.1	53309.2	34157.7	42546.5	46544.3	29525.6	29370.2	23790.9	22759.1	33293.7	28733.1	44355.6	25332.1	38167.6	41186.7	35695.3	36612.4	31540.6	35300.8	36835.3	40833.7
																																										AHSA1	biological regulation;positive regulation of ATPase activity;positive regulation of catalytic activity;positive regulation of hydrolase activity;positive regulation of molecular function;regulation of ATPase activity;regulation of biological process;regulation of catabolic process;regulation of catalytic activity;regulation of cellular catabolic process;regulation of cellular metabolic process;regulation of cellular process;regulation of hydrolase activity;regulation of metabolic process;regulation of molecular function;regulation of nitrogen compound metabolic process;regulation of nucleobase-containing compound metabolic process;regulation of nucleotide catabolic process;regulation of nucleotide metabolic process;regulation of primary metabolic process;regulation of purine nucleotide catabolic process;response to stimulus;response to stress	cell part;cytoplasm;cytoplasmic part;cytosol;endoplasmic reticulum;extracellular membrane-bounded organelle;extracellular organelle;extracellular region part;extracellular vesicular exosome;intracellular membrane-bounded organelle;intracellular organelle;intracellular part;membrane-bounded organelle;membrane-bounded vesicle;organelle;vesicle		GO:0006140;GO:0006950;GO:0009894;GO:0019219;GO:0019222;GO:0030811;GO:0031323;GO:0031329;GO:0032781;GO:0033121;GO:0043085;GO:0043462;GO:0044093;GO:0050789;GO:0050790;GO:0050794;GO:0050896;GO:0051171;GO:0051336;GO:0051345;GO:0065007;GO:0065009;GO:0080090	GO:0005737;GO:0005783;GO:0005829;GO:0031982;GO:0031988;GO:0043226;GO:0043227;GO:0043229;GO:0043230;GO:0043231;GO:0044421;GO:0044424;GO:0044444;GO:0044464;GO:0065010;GO:0070062		Aha1_N;AHSA1	Activator of 90 kDa heat shock protein ATPase homolog 1						0.171012	-0.149039	-0.452281	0.523478	-0.334317	-1.19074	O95433	0,380662	-0.0268163	-0.159037	-0.277268	-0.351523	-0.407092	0.843651	0.705118	0.130119	0.0330956	0.54365	0.0720394	0.139883	0.0506382	0.219105	0.525997	0.251568	0.0610404	20452.8	24683.7	26628.3	20367.8	20076.1	19346	18318	18615	21711.7	25425.3	38963.6	26015.3	35396.1	37061.4	23761	26727.1	18592	18906.3	20484.9	27223.7	19256.1	22507.9	21641.3	19723.4
																																										RMC1		cell part;cytoplasmic part;intracellular organelle part;intracellular part;lysosomal membrane;membrane;organelle membrane;organelle part;vacuolar membrane;vacuolar part			GO:0005765;GO:0005774;GO:0016020;GO:0031090;GO:0044422;GO:0044424;GO:0044437;GO:0044444;GO:0044446;GO:0044464		Mic1	Uncharacterized protein C18orf8						0	-0.148876	0	0	0.412678	0	K7ENL9;Q96DM3	-0,269673	-0.286942	0.223218	-0.170476	0.712055	0.275449	NaN	NaN	NaN	NaN	NaN	NaN	NaN	NaN	NaN	-0.70116	-0.0198179	-0.0239776	2952.16	1482.35	2448.84	1317.15	2419.7	2428.3	3446.15	1794.2	NaN	NaN	NaN	NaN	NaN	1789.37	NaN	5621.47	NaN	2520.74	2177.8	1550.45	NaN	2486.35	2329.97	2479.19
																																										PSMD13	activation of immune response;activation of innate immune response;anaphase-promoting complex-dependent proteasomal ubiquitin-dependent protein catabolic process;antigen processing and presentation;antigen processing and presentation of exogenous antigen;antigen processing and presentation of exogenous peptide antigen;antigen processing and presentation of exogenous peptide antigen via MHC class I;antigen processing and presentation of exogenous peptide antigen via MHC class I, TAP-dependent;antigen processing and presentation of peptide antigen;antigen processing and presentation of peptide antigen via MHC class I;apoptosis;biological regulation;catabolic process;cell cycle;cell cycle phase;cell cycle process;cell death;cell surface receptor linked signaling pathway;cellular catabolic process;cellular macromolecule catabolic process;cellular macromolecule metabolic process;cellular metabolic process;cellular nitrogen compound metabolic process;cellular process;cellular protein metabolic process;cellular response to stimulus;cellular response to stress;death;defense response;DNA damage response, signal transduction by p53 class mediator;DNA damage response, signal transduction by p53 class mediator resulting in cell cycle arrest;G1/S transition of mitotic cell cycle;gene expression;immune response;immune response-activating cell surface receptor signaling pathway;immune response-activating signal transduction;immune response-regulating cell surface receptor signaling pathway;immune response-regulating signaling pathway;immune system process;innate immune response;innate immune response activating cell surface receptor signaling pathway;innate immune response-activating signal transduction;intracellular signal transduction;macromolecule catabolic process;macromolecule metabolic process;macromolecule modification;meiosis I;metabolic process;mitotic cell cycle;modification-dependent macromolecule catabolic process;modification-dependent protein catabolic process;negative regulation of apoptosis;negative regulation of biological process;negative regulation of canonical Wnt receptor signaling pathway;negative regulation of catalytic activity;negative regulation of cell communication;negative regulation of cell death;negative regulation of cellular metabolic process;negative regulation of cellular process;negative regulation of cellular protein metabolic process;negative regulation of ligase activity;negative regulation of macromolecule metabolic process;negative regulation of metabolic process;negative regulation of molecular function;negative regulation of programmed cell death;negative regulation of protein metabolic process;negative regulation of protein modification process;negative regulation of protein ubiquitination;negative regulation of response to stimulus;negative regulation of signal transduction;negative regulation of signaling;negative regulation of ubiquitin-protein ligase activity;negative regulation of ubiquitin-protein ligase activity involved in mitotic cell cycle;negative regulation of Wnt receptor signaling pathway;nitrogen compound metabolic process;positive regulation of biological process;positive regulation of canonical Wnt receptor signaling pathway;positive regulation of catalytic activity;positive regulation of cell communication;positive regulation of cell cycle arrest;positive regulation of cell cycle process;positive regulation of cellular metabolic process;positive regulation of cellular process;positive regulation of cellular protein metabolic process;positive regulation of defense response;positive regulation of immune response;positive regulation of immune system process;positive regulation of innate immune response;positive regulation of ligase activity;positive regulation of macromolecule metabolic process;positive regulation of metabolic process;positive regulation of molecular function;positive regulation of protein metabolic process;positive regulation of protein modification process;positive regulation of protein ubiquitination;positive regulation of response to stimulus;positive regulation of signal transduction;positive regulation of signaling;positive regulation of ubiquitin-protein ligase activity;positive regulation of ubiquitin-protein ligase activity involved in mitotic cell cycle;positive regulation of Wnt receptor signaling pathway;primary metabolic process;programmed cell death;proteasomal protein catabolic process;proteasomal ubiquitin-dependent protein catabolic process;protein metabolic process;protein modification by small protein conjugation;protein modification by small protein conjugation or removal;protein modification process;protein polyubiquitination;protein ubiquitination;proteolysis;proteolysis involved in cellular protein catabolic process;regulation of apoptosis;regulation of biological process;regulation of canonical Wnt receptor signaling pathway;regulation of catalytic activity;regulation of cell communication;regulation of cell cycle;regulation of cell cycle arrest;regulation of cell cycle process;regulation of cell death;regulation of cellular amine metabolic process;regulation of cellular amino acid metabolic process;regulation of cellular ketone metabolic process;regulation of cellular metabolic process;regulation of cellular process;regulation of cellular protein metabolic process;regulation of defense response;regulation of immune response;regulation of immune system process;regulation of innate immune response;regulation of ligase activity;regulation of macromolecule metabolic process;regulation of metabolic process;regulation of molecular function;regulation of nitrogen compound metabolic process;regulation of primary metabolic process;regulation of programmed cell death;regulation of protein metabolic process;regulation of protein modification process;regulation of protein ubiquitination;regulation of response to stimulus;regulation of response to stress;regulation of signal transduction;regulation of signaling;regulation of ubiquitin-protein ligase activity;regulation of ubiquitin-protein ligase activity involved in mitotic cell cycle;regulation of Wnt receptor signaling pathway;response to DNA damage stimulus;response to stimulus;response to stress;signal transduction;signal transduction by p53 class mediator;signal transduction in response to DNA damage;signal transduction involved in cell cycle checkpoint;signal transduction involved in DNA damage checkpoint;signal transduction involved in DNA integrity checkpoint;signal transduction involved in G1/S transition checkpoint;signal transduction involved in mitotic cell cycle checkpoint;signal transduction involved in mitotic cell cycle G1/S checkpoint;signal transduction involved in mitotic cell cycle G1/S transition DNA damage checkpoint;small molecule metabolic process;stimulatory C-type lectin receptor signaling pathway;ubiquitin-dependent protein catabolic process;viral reproduction	cell part;cytoplasmic part;cytosol;extracellular membrane-bounded organelle;extracellular organelle;extracellular region part;extracellular vesicular exosome;intracellular membrane-bounded organelle;intracellular organelle;intracellular organelle part;intracellular part;macromolecular complex;membrane;membrane-bounded organelle;membrane-bounded vesicle;nuclear part;nucleoplasm;nucleus;organelle;organelle part;proteasome accessory complex;proteasome complex;proteasome regulatory particle;protein complex;vesicle	Proteasome	GO:0000082;GO:0000209;GO:0000278;GO:0002218;GO:0002220;GO:0002223;GO:0002253;GO:0002376;GO:0002429;GO:0002474;GO:0002478;GO:0002479;GO:0002682;GO:0002684;GO:0002757;GO:0002758;GO:0002764;GO:0002768;GO:0006464;GO:0006508;GO:0006511;GO:0006521;GO:0006807;GO:0006915;GO:0006950;GO:0006952;GO:0006955;GO:0006974;GO:0006977;GO:0007049;GO:0007127;GO:0007165;GO:0007166;GO:0008152;GO:0008219;GO:0009056;GO:0009057;GO:0009892;GO:0009893;GO:0009966;GO:0009967;GO:0009968;GO:0009987;GO:0010467;GO:0010498;GO:0010564;GO:0010565;GO:0010604;GO:0010605;GO:0010646;GO:0010647;GO:0010648;GO:0010941;GO:0012501;GO:0016032;GO:0016265;GO:0016567;GO:0019222;GO:0019538;GO:0019882;GO:0019884;GO:0019941;GO:0022402;GO:0022403;GO:0023051;GO:0023056;GO:0023057;GO:0030111;GO:0030177;GO:0030178;GO:0030330;GO:0031145;GO:0031323;GO:0031324;GO:0031325;GO:0031347;GO:0031349;GO:0031396;GO:0031397;GO:0031398;GO:0031399;GO:0031400;GO:0031401;GO:0032268;GO:0032269;GO:0032270;GO:0032446;GO:0033238;GO:0033554;GO:0034641;GO:0035556;GO:0042590;GO:0042770;GO:0042981;GO:0043066;GO:0043067;GO:0043069;GO:0043085;GO:0043086;GO:0043161;GO:0043170;GO:0043412;GO:0043632;GO:0044092;GO:0044093;GO:0044237;GO:0044238;GO:0044248;GO:0044260;GO:0044265;GO:0044267;GO:0044281;GO:0045087;GO:0045088;GO:0045089;GO:0048002;GO:0048518;GO:0048519;GO:0048522;GO:0048523;GO:0048583;GO:0048584;GO:0048585;GO:0050776;GO:0050778;GO:0050789;GO:0050790;GO:0050794;GO:0050896;GO:0051171;GO:0051246;GO:0051247;GO:0051248;GO:0051340;GO:0051351;GO:0051352;GO:0051436;GO:0051437;GO:0051438;GO:0051439;GO:0051443;GO:0051444;GO:0051603;GO:0051716;GO:0051726;GO:0060255;GO:0060548;GO:0060828;GO:0065007;GO:0065009;GO:0070647;GO:0071156;GO:0071158;GO:0072331;GO:0072395;GO:0072401;GO:0072404;GO:0072413;GO:0072422;GO:0072431;GO:0072474;GO:0080090;GO:0080134;GO:0090068;GO:0090090;GO:0090263	GO:0000502;GO:0005634;GO:0005654;GO:0005829;GO:0005838;GO:0016020;GO:0022624;GO:0031982;GO:0031988;GO:0032991;GO:0043226;GO:0043227;GO:0043229;GO:0043230;GO:0043231;GO:0043234;GO:0044421;GO:0044422;GO:0044424;GO:0044428;GO:0044444;GO:0044446;GO:0044464;GO:0065010;GO:0070062	ko03050	PCI	26S proteasome non-ATPase regulatory subunit 13						0.247513	-0.148567	-0.625481	0.601174	-0.233994	-1.34267	Q9UNM6;Q9UNM6-2	-0,373756	-0.0736397	-0.136248	0.0884226	0.156771	-0.116707	0.00830106	-0.199229	0.0701014	0.00168307	-0.0669265	-0.216285	0.262596	0.352401	0.413698	-0.456275	0.136849	-0.289457	55198.7	42935.7	42600.7	45649.6	52451.9	47864.3	50224.3	39599.2	36367.9	38460.2	36577.7	38505.1	31677	36716.8	38178.7	33105.7	26820.2	35713.2	32174.5	26030.1	34241	39266.7	35727.2	29220.9
																																										SLC12A4	anion transport;biological regulation;cation transport;cell volume homeostasis;cellular homeostasis;cellular process;chloride transport;establishment of localization;homeostatic process;inorganic anion transport;ion transport;metal ion transport;monovalent inorganic cation transport;potassium ion transport;regulation of biological quality;transmembrane transport;transport	cell part;cytoplasmic part;integral to membrane;integral to plasma membrane;intracellular organelle part;intracellular part;intrinsic to membrane;intrinsic to plasma membrane;lysosomal membrane;membrane;membrane part;organelle membrane;organelle part;plasma membrane;plasma membrane part;vacuolar membrane;vacuolar part		GO:0006810;GO:0006811;GO:0006812;GO:0006813;GO:0006820;GO:0006821;GO:0006884;GO:0009987;GO:0015672;GO:0015698;GO:0019725;GO:0030001;GO:0042592;GO:0051234;GO:0055085;GO:0065007;GO:0065008	GO:0005765;GO:0005774;GO:0005886;GO:0005887;GO:0016020;GO:0016021;GO:0031090;GO:0031224;GO:0031226;GO:0044422;GO:0044424;GO:0044425;GO:0044437;GO:0044444;GO:0044446;GO:0044459;GO:0044464		AA_permease;KCl_Cotrans_1	Solute carrier family 12 member 4						0.14414	-0.148425	-0.397545	0.827786	-0.66691	-1.93342	Q9UP95;Q9UP95-2;Q9UP95-5;Q9UP95-6	-0,986098	-0.40727	-0.04821	-0.11738	0.472723	-0.561272	NaN	NaN	NaN	0.115797	0.0395712	-0.707457	0.131398	0.504935	0.671979	-0.297195	0.515514	-0.585504	3602.12	3181.81	1818.5	2933.18	2716.18	4415.48	3483.74	2156.33	NaN	3121.5	2827.32	3382.38	1286.84	3208.3	1922.13	1911.6	2012.22	2705.5	2204.09	2201.83	2855.46	3867.52	3205.98	1802.99
																																										TPM4	actin filament-based movement;actin filament-based process;actin-mediated cell contraction;actin-myosin filament sliding;cell differentiation;cellular component movement;cellular developmental process;cellular process;developmental process;multicellular organismal process;muscle contraction;muscle filament sliding;muscle system process;osteoblast differentiation;system process	actin filament bundle;actomyosin;adherens junction;anchoring junction;cell cortex part;cell junction;cell part;cell-substrate adherens junction;cell-substrate junction;contractile fiber part;cortical cytoskeleton;cytoplasmic part;cytoskeletal part;cytoskeleton;cytosol;extracellular membrane-bounded organelle;extracellular organelle;extracellular region part;extracellular vesicular exosome;filamentous actin;focal adhesion;intracellular non-membrane-bounded organelle;intracellular organelle;intracellular organelle part;intracellular part;macromolecular complex;membrane;membrane-bounded organelle;membrane-bounded vesicle;muscle thin filament tropomyosin;non-membrane-bounded organelle;organelle;organelle part;podosome;protein complex;stress fiber;vesicle	Cardiac muscle contraction;Dilated cardiomyopathy;Hypertrophic cardiomyopathy (HCM)	GO:0001649;GO:0003008;GO:0003012;GO:0006928;GO:0006936;GO:0009987;GO:0030029;GO:0030048;GO:0030049;GO:0030154;GO:0032501;GO:0032502;GO:0033275;GO:0048869;GO:0070252	GO:0001725;GO:0002102;GO:0005829;GO:0005856;GO:0005862;GO:0005912;GO:0005924;GO:0005925;GO:0016020;GO:0030054;GO:0030055;GO:0030863;GO:0031941;GO:0031982;GO:0031988;GO:0032432;GO:0032991;GO:0042641;GO:0043226;GO:0043227;GO:0043228;GO:0043229;GO:0043230;GO:0043232;GO:0043234;GO:0044421;GO:0044422;GO:0044424;GO:0044430;GO:0044444;GO:0044446;GO:0044448;GO:0044449;GO:0044464;GO:0065010;GO:0070062;GO:0070161	ko04260;ko05410;ko05414	Tropomyosin	Tropomyosin alpha-4 chain						0.133609	-0.147852	-0.362709	0.250018	-0.326975	-0.630967	P67936	128584	0.333736	0.605341	-0.528669	-1.00033	-1.03539	-0.259952	0.281305	0.0479751	0.169489	1.29357	0.599877	-0.454711	0.350862	-0.381344	0.881528	0.254537	0.420496	4110.71	13659.5	10022.9	9468.7	5180.61	6828.22	6253.78	6664.25	13585.2	9079.22	11345.2	10211	16510	22256.3	14044.5	13760.3	11201.7	5460.67	8173.38	10060.3	14285.8	6514.33	8599.78	7308.49
																																										DLG1	actin cytoskeleton organization;actin filament organization;actin filament-based process;activation of protein kinase activity;adaptive immune response;adaptive immune response based on somatic recombination of immune receptors built from immunoglobulin superfamily domains;amyloid precursor protein metabolic process;anatomical structure development;anatomical structure morphogenesis;axon guidance;biological adhesion;biological regulation;branching involved in ureteric bud morphogenesis;branching morphogenesis of a tube;cell activation;cell adhesion;cell communication;cell cycle checkpoint;cell junction assembly;cell junction organization;cell proliferation;cell recognition;cell-cell adhesion;cell-cell junction assembly;cell-cell junction organization;cell-cell recognition;cell-cell signaling;cellular chemical homeostasis;cellular component assembly;cellular component assembly at cellular level;cellular component organization;cellular component organization at cellular level;cellular component organization or biogenesis;cellular component organization or biogenesis at cellular level;cellular homeostasis;cellular ion homeostasis;cellular localization;cellular macromolecule localization;cellular macromolecule metabolic process;cellular membrane organization;cellular metabolic process;cellular nitrogen compound metabolic process;cellular process;cellular protein localization;chemical homeostasis;chemotaxis;cortical actin cytoskeleton organization;cortical cytoskeleton organization;cytokine production;cytokine production involved in immune response;cytoskeleton organization;dephosphorylation;developmental process;developmental process involved in reproduction;embryonic morphogenesis;embryonic organ morphogenesis;embryonic skeletal system morphogenesis;endothelial cell proliferation;epithelial cell proliferation;establishment or maintenance of apical/basal cell polarity;establishment or maintenance of bipolar cell polarity;establishment or maintenance of cell polarity;establishment or maintenance of epithelial cell apical/basal polarity;glycoprotein metabolic process;hard palate development;homeostatic process;immune effector process;immune response;immune system process;immunological synapse formation;ion homeostasis;lens development in camera-type eye;leukocyte activation;leukocyte mediated immunity;localization;locomotion;lymphocyte activation;lymphocyte mediated immunity;macromolecule localization;macromolecule metabolic process;membrane organization;membrane raft organization;metabolic process;mitotic cell cycle checkpoint;morphogenesis of a branching epithelium;morphogenesis of a branching structure;morphogenesis of an epithelium;multicellular organismal process;muscle contraction;muscle system process;muscle tissue development;negative regulation of biological process;negative regulation of cell activation;negative regulation of cell communication;negative regulation of cell cycle;negative regulation of cell proliferation;negative regulation of cellular process;negative regulation of epithelial cell proliferation;negative regulation of immune system process;negative regulation of intracellular protein kinase cascade;negative regulation of leukocyte activation;negative regulation of leukocyte proliferation;negative regulation of lymphocyte activation;negative regulation of lymphocyte proliferation;negative regulation of mitotic cell cycle;negative regulation of mononuclear cell proliferation;negative regulation of protein kinase B signaling cascade;negative regulation of response to stimulus;negative regulation of signal transduction;negative regulation of signaling;negative regulation of T cell activation;negative regulation of T cell proliferation;nervous system development;nitrogen compound metabolic process;nucleobase-containing compound metabolic process;nucleobase-containing small molecule metabolic process;nucleoside phosphate metabolic process;nucleotide metabolic process;nucleotide phosphorylation;organ morphogenesis;organelle organization;peristalsis;phasic smooth muscle contraction;phosphate-containing compound metabolic process;phosphorus metabolic process;phosphorylation;plasma membrane organization;positive regulation of actin filament polymerization;positive regulation of biological process;positive regulation of catalytic activity;positive regulation of cell proliferation;positive regulation of cellular component organization;positive regulation of cellular process;positive regulation of cytoskeleton organization;positive regulation of establishment of protein localization in plasma membrane;positive regulation of ion transport;positive regulation of kinase activity;positive regulation of molecular function;positive regulation of organelle organization;positive regulation of potassium ion transport;positive regulation of protein complex assembly;positive regulation of protein kinase activity;positive regulation of protein polymerization;positive regulation of transferase activity;positive regulation of transport;primary metabolic process;production of molecular mediator of immune response;protein localization;protein localization in membrane;protein localization in plasma membrane;protein localization to synapse;receptor clustering;receptor localization to synapse;regulation of actin cytoskeleton organization;regulation of actin filament length;regulation of actin filament polymerization;regulation of actin filament-based process;regulation of actin polymerization or depolymerization;regulation of anatomical structure size;regulation of biological process;regulation of biological quality;regulation of catalytic activity;regulation of cell activation;regulation of cell communication;regulation of cell cycle;regulation of cell cycle arrest;regulation of cell cycle process;regulation of cell proliferation;regulation of cellular component biogenesis;regulation of cellular component organization;regulation of cellular component size;regulation of cellular localization;regulation of cellular metabolic process;regulation of cellular process;regulation of cellular protein metabolic process;regulation of cytoskeleton organization;regulation of developmental process;regulation of epithelial cell proliferation;regulation of establishment of protein localization;regulation of establishment of protein localization in plasma membrane;regulation of homeostatic process;regulation of immune system process;regulation of intracellular protein kinase cascade;regulation of ion homeostasis;regulation of ion transport;regulation of kinase activity;regulation of leukocyte activation;regulation of leukocyte proliferation;regulation of localization;regulation of lymphocyte activation;regulation of lymphocyte proliferation;regulation of macromolecule metabolic process;regulation of membrane potential;regulation of metabolic process;regulation of metal ion transport;regulation of mitotic cell cycle;regulation of molecular function;regulation of mononuclear cell proliferation;regulation of multicellular organismal development;regulation of multicellular organismal process;regulation of myelination;regulation of nervous system development;regulation of neurological system process;regulation of organelle organization;regulation of phosphate metabolic process;regulation of phosphorus metabolic process;regulation of phosphorylation;regulation of potassium ion transport;regulation of primary metabolic process;regulation of protein complex assembly;regulation of protein kinase activity;regulation of protein kinase B signaling cascade;regulation of protein localization;regulation of protein metabolic process;regulation of protein modification process;regulation of protein phosphorylation;regulation of protein polymerization;regulation of response to stimulus;regulation of signal transduction;regulation of signaling;regulation of system process;regulation of T cell activation;regulation of T cell proliferation;regulation of transferase activity;regulation of transmission of nerve impulse;regulation of transport;reproductive process;reproductive structure development;response to chemical stimulus;response to external stimulus;response to stimulus;signaling;skeletal system morphogenesis;small molecule metabolic process;smooth muscle contraction;smooth muscle tissue development;synaptic transmission;system development;system process;T cell activation;T cell cytokine production;T cell mediated immunity;taxis;tight junction assembly;tissue development;tissue morphogenesis;tube morphogenesis;viral reproduction	axon part;basal lamina;basolateral plasma membrane;cell junction;cell part;cell projection membrane;cell projection part;cell-cell contact zone;cell-cell junction;cytoplasm;cytoplasmic part;cytoskeletal part;cytosol;endoplasmic reticulum;endoplasmic reticulum membrane;endoplasmic reticulum part;extracellular matrix part;extracellular membrane-bounded organelle;extracellular organelle;extracellular region part;extracellular vesicular exosome;Golgi apparatus;immunological synapse;intercalated disc;internal side of plasma membrane;intracellular membrane-bounded organelle;intracellular organelle;intracellular organelle part;intracellular part;lateral loop;lateral plasma membrane;macromolecular complex;membrane;membrane part;membrane raft;membrane-bounded organelle;membrane-bounded vesicle;microtubule;MPP7-DLG1-LIN7 complex;myelin sheath abaxonal region;neuromuscular junction;node of Ranvier;nucleus;occluding junction;organelle;organelle membrane;organelle part;perinuclear region of cytoplasm;plasma membrane;plasma membrane part;postsynaptic density;postsynaptic membrane;protein complex;sarcolemma;synapse;synapse part;synaptic membrane;tight junction;vesicle	T cell receptor signaling pathway	GO:0000075;GO:0001658;GO:0001763;GO:0001771;GO:0001775;GO:0001816;GO:0001932;GO:0001935;GO:0002009;GO:0002088;GO:0002250;GO:0002252;GO:0002367;GO:0002369;GO:0002376;GO:0002440;GO:0002443;GO:0002449;GO:0002456;GO:0002460;GO:0002682;GO:0002683;GO:0002694;GO:0002695;GO:0003006;GO:0003008;GO:0003012;GO:0006139;GO:0006753;GO:0006793;GO:0006796;GO:0006807;GO:0006873;GO:0006935;GO:0006936;GO:0006939;GO:0006955;GO:0006996;GO:0007009;GO:0007010;GO:0007015;GO:0007043;GO:0007093;GO:0007154;GO:0007155;GO:0007163;GO:0007267;GO:0007268;GO:0007346;GO:0007399;GO:0007411;GO:0008037;GO:0008064;GO:0008104;GO:0008152;GO:0008283;GO:0008284;GO:0008285;GO:0009100;GO:0009117;GO:0009605;GO:0009653;GO:0009887;GO:0009888;GO:0009966;GO:0009968;GO:0009987;GO:0009988;GO:0010564;GO:0010627;GO:0010638;GO:0010646;GO:0010648;GO:0010741;GO:0010959;GO:0014821;GO:0016032;GO:0016043;GO:0016044;GO:0016310;GO:0016311;GO:0016337;GO:0019220;GO:0019222;GO:0019725;GO:0022414;GO:0022607;GO:0022610;GO:0023051;GO:0023052;GO:0023057;GO:0030029;GO:0030036;GO:0030432;GO:0030832;GO:0030833;GO:0030838;GO:0030865;GO:0030866;GO:0031323;GO:0031334;GO:0031399;GO:0031579;GO:0031641;GO:0031644;GO:0032147;GO:0032268;GO:0032271;GO:0032273;GO:0032501;GO:0032502;GO:0032535;GO:0032844;GO:0032879;GO:0032880;GO:0032944;GO:0032945;GO:0032956;GO:0032970;GO:0033036;GO:0033043;GO:0033674;GO:0034329;GO:0034330;GO:0034613;GO:0034641;GO:0035088;GO:0035239;GO:0035418;GO:0040011;GO:0042110;GO:0042127;GO:0042129;GO:0042130;GO:0042221;GO:0042325;GO:0042330;GO:0042391;GO:0042592;GO:0042982;GO:0043085;GO:0043113;GO:0043170;GO:0043254;GO:0043266;GO:0043268;GO:0043269;GO:0043270;GO:0043549;GO:0044057;GO:0044087;GO:0044093;GO:0044237;GO:0044238;GO:0044260;GO:0044281;GO:0045197;GO:0045216;GO:0045321;GO:0045786;GO:0045859;GO:0045860;GO:0045930;GO:0046649;GO:0046939;GO:0048518;GO:0048519;GO:0048522;GO:0048523;GO:0048562;GO:0048583;GO:0048585;GO:0048598;GO:0048608;GO:0048704;GO:0048705;GO:0048729;GO:0048731;GO:0048745;GO:0048754;GO:0048856;GO:0048878;GO:0050670;GO:0050672;GO:0050673;GO:0050678;GO:0050680;GO:0050789;GO:0050790;GO:0050793;GO:0050794;GO:0050801;GO:0050863;GO:0050865;GO:0050866;GO:0050868;GO:0050896;GO:0051049;GO:0051050;GO:0051128;GO:0051130;GO:0051174;GO:0051179;GO:0051239;GO:0051246;GO:0051249;GO:0051250;GO:0051338;GO:0051347;GO:0051493;GO:0051495;GO:0051641;GO:0051726;GO:0051896;GO:0051898;GO:0051960;GO:0051969;GO:0055082;GO:0055086;GO:0060022;GO:0060255;GO:0060341;GO:0060537;GO:0061024;GO:0061138;GO:0061245;GO:0065007;GO:0065008;GO:0065009;GO:0070201;GO:0070663;GO:0070664;GO:0070727;GO:0070830;GO:0071156;GO:0071840;GO:0071841;GO:0071842;GO:0071844;GO:0072657;GO:0072659;GO:0080090;GO:0090003;GO:0090004;GO:0090066;GO:0097120;GO:2000021;GO:2000026	GO:0001772;GO:0005605;GO:0005634;GO:0005737;GO:0005783;GO:0005789;GO:0005794;GO:0005829;GO:0005874;GO:0005886;GO:0005911;GO:0005923;GO:0009898;GO:0014069;GO:0014704;GO:0016020;GO:0016323;GO:0016328;GO:0030054;GO:0031090;GO:0031253;GO:0031594;GO:0031982;GO:0031988;GO:0032991;GO:0033267;GO:0033268;GO:0035748;GO:0042383;GO:0043219;GO:0043226;GO:0043227;GO:0043229;GO:0043230;GO:0043231;GO:0043234;GO:0044291;GO:0044420;GO:0044421;GO:0044422;GO:0044424;GO:0044425;GO:0044430;GO:0044432;GO:0044444;GO:0044446;GO:0044456;GO:0044459;GO:0044463;GO:0044464;GO:0045121;GO:0045202;GO:0045211;GO:0048471;GO:0065010;GO:0070062;GO:0070160;GO:0097025;GO:0097060	ko04660	Guanylate_kin;L27_1;MAGUK_N_PEST;PDZ;PDZ_assoc;SH3_1	Disks large homolog 1						0.220086	-0.147519	-0.564702	0.0108471	-0.00511006	-0.0328969	A0A0C4DFT3;A0A590UJ08;A0A590UJ18;A0A590UJ25;A0A590UJ29;A0A590UJ64;A0A590UJ68;A0A590UJ81;A0A590UJC5;A0A590UJD9;A0A590UJL2;A0A590UJR4;A0A590UJR5;A0A590UJS9;A0A590UJX2;A0A590UK02;A0A590UK48;A0A590UK70;A0A590UK81;A0A590UKA8;E7EQD7;Q12959;Q12959-2;Q12959-3;Q12959-4;Q12959-5;Q12959-6;Q12959-7;Q12959-8;Q12959-9	-0,481582	0.16179	0.160667	0.324005	0.26134	0.339462	0.218953	-0.0415335	0.424295	-0.0418619	0.0761686	-0.0924688	0.140273	0.0507499	0.0485082	-0.553694	-0.234866	-0.0913172	10332.6	9729.27	7400.12	12179.1	11558.8	11661.4	11549.8	12310.3	5234.64	6185.9	6092.53	6008.99	5086.09	6521.27	7024.44	5801.86	7996.89	9331.41	8813.48	6357.24	8283.2	7929.5	8270.34	8759.07
																																										MDH2	acetyl-CoA catabolic process;acetyl-CoA metabolic process;alcohol biosynthetic process;alcohol metabolic process;biosynthetic process;carbohydrate biosynthetic process;carbohydrate metabolic process;carboxylic acid metabolic process;catabolic process;cellular biosynthetic process;cellular carbohydrate biosynthetic process;cellular carbohydrate metabolic process;cellular catabolic process;cellular ketone metabolic process;cellular macromolecule metabolic process;cellular metabolic process;cellular nitrogen compound metabolic process;cellular process;cellular protein metabolic process;coenzyme catabolic process;coenzyme metabolic process;cofactor catabolic process;cofactor metabolic process;dicarboxylic acid metabolic process;gluconeogenesis;glucose metabolic process;heterocycle metabolic process;hexose biosynthetic process;hexose metabolic process;internal protein amino acid acetylation;macromolecule metabolic process;macromolecule modification;malate metabolic process;metabolic process;monosaccharide biosynthetic process;monosaccharide metabolic process;NAD metabolic process;NADH metabolic process;nicotinamide nucleotide metabolic process;nitrogen compound metabolic process;nucleobase-containing compound metabolic process;nucleobase-containing small molecule metabolic process;nucleoside phosphate metabolic process;nucleotide metabolic process;organic acid metabolic process;oxaloacetate metabolic process;oxidoreduction coenzyme metabolic process;oxoacid metabolic process;primary metabolic process;protein acetylation;protein acylation;protein metabolic process;protein modification process;pyridine nucleotide metabolic process;pyridine-containing compound metabolic process;small molecule biosynthetic process;small molecule metabolic process;tricarboxylic acid cycle	cell part;cytoplasmic part;extracellular membrane-bounded organelle;extracellular organelle;extracellular region part;extracellular vesicular exosome;intracellular membrane-bounded organelle;intracellular organelle;intracellular organelle lumen;intracellular organelle part;intracellular part;membrane;membrane-bounded organelle;membrane-bounded vesicle;membrane-enclosed lumen;mitochondrial inner membrane;mitochondrial matrix;mitochondrial membrane;mitochondrial part;mitochondrion;nuclear part;nucleoplasm;nucleus;organelle;organelle inner membrane;organelle lumen;organelle membrane;organelle part;plasma membrane;vesicle	Carbon fixation in photosynthetic organisms;Citrate cycle (TCA cycle);Glyoxylate and dicarboxylate metabolism;Pyruvate metabolism	GO:0005975;GO:0005996;GO:0006006;GO:0006066;GO:0006082;GO:0006084;GO:0006094;GO:0006099;GO:0006107;GO:0006108;GO:0006139;GO:0006464;GO:0006473;GO:0006475;GO:0006732;GO:0006733;GO:0006734;GO:0006753;GO:0006807;GO:0008152;GO:0009056;GO:0009058;GO:0009109;GO:0009117;GO:0009987;GO:0016051;GO:0019318;GO:0019319;GO:0019362;GO:0019538;GO:0019674;GO:0019752;GO:0034637;GO:0034641;GO:0042180;GO:0043170;GO:0043412;GO:0043436;GO:0043543;GO:0043648;GO:0044237;GO:0044238;GO:0044248;GO:0044249;GO:0044260;GO:0044262;GO:0044267;GO:0044281;GO:0044283;GO:0046165;GO:0046356;GO:0046364;GO:0046483;GO:0046496;GO:0051186;GO:0051187;GO:0055086;GO:0072524	GO:0005634;GO:0005654;GO:0005739;GO:0005743;GO:0005759;GO:0005886;GO:0016020;GO:0019866;GO:0031090;GO:0031966;GO:0031974;GO:0031982;GO:0031988;GO:0043226;GO:0043227;GO:0043229;GO:0043230;GO:0043231;GO:0043233;GO:0044421;GO:0044422;GO:0044424;GO:0044428;GO:0044429;GO:0044444;GO:0044446;GO:0044464;GO:0065010;GO:0070013;GO:0070062	ko00020;ko00620;ko00630;ko00710	Ldh_1_C;Ldh_1_N	Malate dehydrogenase, mitochondrial						0.114574	-0.147273	-0.315561	0.430169	-0.818261	-1.00587	P40926	105266	-0.324804	-0.262389	-0.598112	-0.769065	-1.96528	-0.185145	0.230663	0.59948	0.379318	1.38692	0.608701	-0.513661	0.78031	-0.953324	0.463143	-0.168474	-0.412036	22087.1	71598	45816.2	47298.9	17634.5	42013.5	18414.1	18335.5	35774.4	27166.3	31465.8	35335.9	41976.8	71045.3	54204.3	41425.5	31376.6	18199.4	21977.5	25088.6	53889.3	16193.5	16204.2	13678
																																										ERH	biological regulation;biosynthetic process;cell cycle;cell differentiation;cellular biosynthetic process;cellular developmental process;cellular metabolic process;cellular nitrogen compound biosynthetic process;cellular nitrogen compound metabolic process;cellular process;developmental process;heterocycle biosynthetic process;heterocycle metabolic process;metabolic process;nitrogen compound metabolic process;nucleobase-containing compound biosynthetic process;nucleobase-containing compound metabolic process;nucleobase-containing small molecule metabolic process;nucleoside metabolic process;nucleoside phosphate metabolic process;nucleotide biosynthetic process;nucleotide metabolic process;osteoblast differentiation;positive regulation of biological process;positive regulation of cell communication;positive regulation of cellular process;positive regulation of Notch signaling pathway;positive regulation of response to stimulus;positive regulation of signal transduction;positive regulation of signaling;primary metabolic process;pyrimidine nucleoside metabolic process;pyrimidine nucleotide biosynthetic process;pyrimidine nucleotide metabolic process;pyrimidine-containing compound biosynthetic process;pyrimidine-containing compound metabolic process;regulation of biological process;regulation of cell communication;regulation of cellular process;regulation of Notch signaling pathway;regulation of response to stimulus;regulation of signal transduction;regulation of signaling;small molecule metabolic process	cell part;membrane;midbody		GO:0001649;GO:0006139;GO:0006213;GO:0006220;GO:0006221;GO:0006753;GO:0006807;GO:0007049;GO:0008152;GO:0008593;GO:0009058;GO:0009116;GO:0009117;GO:0009165;GO:0009966;GO:0009967;GO:0009987;GO:0010646;GO:0010647;GO:0018130;GO:0023051;GO:0023056;GO:0030154;GO:0032502;GO:0034641;GO:0034654;GO:0044237;GO:0044238;GO:0044249;GO:0044271;GO:0044281;GO:0045747;GO:0046483;GO:0048518;GO:0048522;GO:0048583;GO:0048584;GO:0048869;GO:0050789;GO:0050794;GO:0055086;GO:0065007;GO:0072527;GO:0072528	GO:0016020;GO:0030496;GO:0044464		ER	Enhancer of rudimentary homolog						0.156536	-0.14681	-0.418059	0.349429	-0.492926	-0.841829	P84090	-0,469246	0.589176	0.060011	0.688686	0.648875	0.836723	-0.635105	-0.0954687	0.111844	-0.257885	0.0202872	-1.0076	0.342876	0.304882	-0.0663678	-0.0726422	-0.526242	-0.509313	99587.5	85322.9	71936.3	137525	149818	133782	103817	152386	177380	122708	114214	102623	166022	124446	191678	61031.8	148006	190359	187713	181011	182834	132178	141351	133738
																																										ISG20	biological regulation;catabolic process;cell proliferation;cell surface receptor linked signaling pathway;cellular catabolic process;cellular macromolecule catabolic process;cellular macromolecule metabolic process;cellular metabolic process;cellular nitrogen compound metabolic process;cellular process;cellular response to chemical stimulus;cellular response to cytokine stimulus;cellular response to organic substance;cellular response to stimulus;cellular response to type I interferon;cytokine-mediated signaling pathway;defense response;defense response to virus;DNA catabolic process;DNA catabolic process, exonucleolytic;DNA metabolic process;immune effector process;immune system process;macromolecule catabolic process;macromolecule metabolic process;metabolic process;multi-organism process;ncRNA metabolic process;ncRNA processing;negative regulation of biological process;negative regulation of reproductive process;negative regulation of viral genome replication;negative regulation of viral reproduction;nitrogen compound metabolic process;nucleic acid metabolic process;nucleobase-containing compound metabolic process;primary metabolic process;regulation of biological process;regulation of cellular process;regulation of reproductive process;regulation of viral genome replication;regulation of viral reproduction;response to biotic stimulus;response to chemical stimulus;response to cytokine stimulus;response to organic substance;response to other organism;response to stimulus;response to stress;response to type I interferon;response to virus;RNA catabolic process;RNA metabolic process;RNA processing;rRNA metabolic process;rRNA processing;signal transduction;type I interferon-mediated signaling pathway	Cajal body;cell part;cytoplasm;intracellular membrane-bounded organelle;intracellular non-membrane-bounded organelle;intracellular organelle;intracellular organelle part;intracellular part;membrane-bounded organelle;non-membrane-bounded organelle;nuclear body;nuclear part;nucleolus;nucleoplasm;nucleoplasm part;nucleus;organelle;organelle part;PML body		GO:0000738;GO:0002252;GO:0002376;GO:0006139;GO:0006259;GO:0006308;GO:0006364;GO:0006396;GO:0006401;GO:0006807;GO:0006950;GO:0006952;GO:0007165;GO:0007166;GO:0008152;GO:0008283;GO:0009056;GO:0009057;GO:0009607;GO:0009615;GO:0009987;GO:0010033;GO:0016070;GO:0016072;GO:0019221;GO:0034097;GO:0034340;GO:0034470;GO:0034641;GO:0034660;GO:0042221;GO:0043170;GO:0044237;GO:0044238;GO:0044248;GO:0044260;GO:0044265;GO:0045069;GO:0045071;GO:0048519;GO:0048525;GO:0050789;GO:0050792;GO:0050794;GO:0050896;GO:0051607;GO:0051704;GO:0051707;GO:0051716;GO:0060337;GO:0065007;GO:0070887;GO:0071310;GO:0071345;GO:0071357;GO:0090304;GO:2000241;GO:2000242	GO:0005634;GO:0005654;GO:0005730;GO:0005737;GO:0015030;GO:0016604;GO:0016605;GO:0043226;GO:0043227;GO:0043228;GO:0043229;GO:0043231;GO:0043232;GO:0044422;GO:0044424;GO:0044428;GO:0044446;GO:0044451;GO:0044464		RNase_T	Interferon-stimulated gene 20 kDa protein						0.255627	-0.146558	-0.643217	0.0172682	-0.0181303	-0.0520044	Q96AZ6	0,14622	0.130034	-0.397435	0.149551	-0.628115	0.695433	0.170528	0.553407	1.31143	-0.154802	-0.316473	-0.240039	0.270942	-0.163882	-0.151102	0.0851377	-0.347954	0.00977481	11129.2	10758.8	12316.3	11933.9	12178.9	6961.15	8449.35	17422.4	6687.88	6278.38	7527.01	5639.59	9814.77	5041.73	16598.4	5316.04	11418.4	13431.4	13777.3	14247.9	10192.3	10553	10282.9	13522.7
																																										FMR1	anatomical structure development;biological regulation;central nervous system development;developmental process;establishment of localization;establishment of RNA localization;mRNA transport;negative regulation of biological process;negative regulation of biosynthetic process;negative regulation of cellular biosynthetic process;negative regulation of cellular macromolecule biosynthetic process;negative regulation of cellular metabolic process;negative regulation of cellular process;negative regulation of cellular protein metabolic process;negative regulation of macromolecule biosynthetic process;negative regulation of macromolecule metabolic process;negative regulation of metabolic process;negative regulation of protein metabolic process;negative regulation of translation;negative regulation of translational initiation;nucleic acid transport;nucleobase-containing compound transport;posttranscriptional regulation of gene expression;regulation of biological process;regulation of biosynthetic process;regulation of cellular biosynthetic process;regulation of cellular macromolecule biosynthetic process;regulation of cellular metabolic process;regulation of cellular process;regulation of cellular protein metabolic process;regulation of gene expression;regulation of macromolecule biosynthetic process;regulation of macromolecule metabolic process;regulation of metabolic process;regulation of primary metabolic process;regulation of protein metabolic process;regulation of translation;regulation of translational initiation;RNA transport;system development;transport	cell body;cell part;cell projection;cell projection part;cytoplasm;cytoplasmic part;cytoskeletal part;dendritic shaft;dendritic spine;intracellular non-membrane-bounded organelle;intracellular organelle;intracellular organelle part;intracellular part;macromolecular complex;membrane;microtubule;mRNA cap binding complex;neuron projection;neuron spine;neuronal RNA granule;non-membrane-bounded organelle;nuclear part;nucleolus;nucleoplasm;organelle;organelle part;polysome;protein complex;ribonucleoprotein complex;RNA cap binding complex;RNA granule;stress granule;synapse		GO:0006417;GO:0006446;GO:0006810;GO:0007417;GO:0009889;GO:0009890;GO:0009892;GO:0010468;GO:0010556;GO:0010558;GO:0010605;GO:0010608;GO:0015931;GO:0017148;GO:0019222;GO:0031323;GO:0031324;GO:0031326;GO:0031327;GO:0032268;GO:0032269;GO:0032502;GO:0045947;GO:0048519;GO:0048523;GO:0048731;GO:0048856;GO:0050657;GO:0050658;GO:0050789;GO:0050794;GO:0051028;GO:0051234;GO:0051236;GO:0051246;GO:0051248;GO:0060255;GO:0065007;GO:0080090;GO:2000112;GO:2000113	GO:0005654;GO:0005730;GO:0005737;GO:0005844;GO:0005845;GO:0005874;GO:0010494;GO:0016020;GO:0030529;GO:0032991;GO:0034518;GO:0035770;GO:0042995;GO:0043005;GO:0043197;GO:0043198;GO:0043226;GO:0043228;GO:0043229;GO:0043232;GO:0043234;GO:0044297;GO:0044309;GO:0044422;GO:0044424;GO:0044428;GO:0044430;GO:0044444;GO:0044446;GO:0044463;GO:0044464;GO:0045202;GO:0071598		Agenet;FXR1P_C;KH_1	Fragile X mental retardation protein 1						0.115857	-0.146517	-0.325987	0.113482	0.0830776	0.334154	A0A8I5KS01;Q06787;Q06787-3;Q06787-5;Q06787-8;Q06787-9	-0,457835	0.0438161	-0.68527	0.53999	0.155629	0.472509	-0.0159282	NaN	-0.010678	0.180073	NaN	NaN	0.502592	0.324825	0.303557	-0.606653	-0.786893	0.0622868	7527.04	5837.86	5480.28	8488.03	7759.15	6502.84	4680.99	8100.16	4809.36	3031.12	4756.56	3434.08	NaN	NaN	4773.9	NaN	4158.43	6733.62	5891.49	4422.09	5208.49	3902.74	5132.27	7030.7
																																										MTM1	anatomical structure homeostasis;anatomical structure morphogenesis;biological regulation;biosynthetic process;cell part morphogenesis;cellular biosynthetic process;cellular component morphogenesis;cellular component organization;cellular component organization at cellular level;cellular component organization or biogenesis;cellular component organization or biogenesis at cellular level;cellular developmental process;cellular homeostasis;cellular lipid metabolic process;cellular localization;cellular macromolecule metabolic process;cellular metabolic process;cellular process;cellular protein metabolic process;cytoskeleton organization;dephosphorylation;developmental process;endosome to lysosome transport;endosome transport;establishment of localization;establishment of localization in cell;establishment of protein localization;glycerolipid biosynthetic process;glycerolipid metabolic process;glycerophospholipid biosynthetic process;glycerophospholipid metabolic process;homeostatic process;intermediate filament cytoskeleton organization;intermediate filament organization;intermediate filament-based process;intracellular transport;lipid biosynthetic process;lipid metabolic process;lipid modification;localization;lysosomal transport;macromolecule metabolic process;macromolecule modification;metabolic process;mitochondrion distribution;mitochondrion localization;mitochondrion morphogenesis;mitochondrion organization;muscle cell homeostasis;organelle localization;organelle organization;organophosphate metabolic process;phosphate-containing compound metabolic process;phosphatidylinositol biosynthetic process;phosphatidylinositol dephosphorylation;phosphatidylinositol metabolic process;phospholipid biosynthetic process;phospholipid dephosphorylation;phospholipid metabolic process;phosphorus metabolic process;primary metabolic process;protein dephosphorylation;protein metabolic process;protein modification process;protein transport;regulation of biological process;regulation of biological quality;regulation of cellular component organization;regulation of cellular process;regulation of organelle organization;regulation of vacuole organization;small molecule metabolic process;transport;vacuolar transport;vesicle-mediated transport	cell part;cell projection;contractile fiber part;cytoplasm;cytoplasmic part;cytosol;endosome;extracellular membrane-bounded organelle;extracellular organelle;extracellular region part;extracellular vesicular exosome;filopodium;I band;intracellular membrane-bounded organelle;intracellular organelle;intracellular part;late endosome;membrane;membrane-bounded organelle;membrane-bounded vesicle;organelle;organelle part;plasma membrane;ruffle;vesicle		GO:0006464;GO:0006470;GO:0006629;GO:0006644;GO:0006650;GO:0006661;GO:0006793;GO:0006796;GO:0006810;GO:0006996;GO:0007005;GO:0007010;GO:0007034;GO:0007041;GO:0008152;GO:0008333;GO:0008610;GO:0008654;GO:0009058;GO:0009653;GO:0009987;GO:0015031;GO:0016043;GO:0016192;GO:0016197;GO:0016311;GO:0019538;GO:0019637;GO:0019725;GO:0030258;GO:0032502;GO:0032989;GO:0032990;GO:0033043;GO:0042592;GO:0043170;GO:0043412;GO:0044088;GO:0044237;GO:0044238;GO:0044249;GO:0044255;GO:0044260;GO:0044267;GO:0044281;GO:0045017;GO:0045103;GO:0045104;GO:0045109;GO:0045184;GO:0046474;GO:0046486;GO:0046488;GO:0046716;GO:0046839;GO:0046856;GO:0046907;GO:0048311;GO:0048869;GO:0050789;GO:0050794;GO:0051128;GO:0051179;GO:0051234;GO:0051640;GO:0051641;GO:0051646;GO:0051649;GO:0060249;GO:0065007;GO:0065008;GO:0070584;GO:0071840;GO:0071841;GO:0071842	GO:0001726;GO:0005737;GO:0005768;GO:0005770;GO:0005829;GO:0005886;GO:0016020;GO:0030175;GO:0031674;GO:0031982;GO:0031988;GO:0042995;GO:0043226;GO:0043227;GO:0043229;GO:0043230;GO:0043231;GO:0044421;GO:0044422;GO:0044424;GO:0044444;GO:0044449;GO:0044464;GO:0065010;GO:0070062		GRAM;Myotub-related	Myotubularin						0.0986994	-0.14646	-0.281381	0.0896989	-0.09682	-0.257573	A0A8I5KW93;A0A8I5KZ76;A0A8I5QJL1;Q13496;Q13496-2	-0,185236	0.050897	-0.555	0.382066	0.252761	0.269196	NaN	NaN	1.01711	-0.361138	NaN	-0.541421	0.117217	-0.374142	0.0790669	-0.945177	-0.505079	-0.503103	4026.93	2830.48	3541.71	3688.7	4171.53	3372.47	2740.96	3411.11	2606.92	3161.24	NaN	2461.19	NaN	NaN	5276.06	2172.07	4001.45	5685.51	4340.13	2952.86	3087.38	4006.13	4226.87	4011.62
																																										GSK3B	anatomical structure development;anatomical structure formation involved in morphogenesis;anatomical structure morphogenesis;axon guidance;biological regulation;canonical Wnt receptor signaling pathway;canonical Wnt receptor signaling pathway involved in positive regulation of apoptosis;carbohydrate metabolic process;cell cycle process;cell differentiation;cell migration;cell morphogenesis;cell morphogenesis involved in differentiation;cell motility;cell surface receptor linked signaling pathway;cellular carbohydrate metabolic process;cellular component morphogenesis;cellular component movement;cellular component organization;cellular component organization or biogenesis;cellular developmental process;cellular glucan metabolic process;cellular localization;cellular macromolecule localization;cellular macromolecule metabolic process;cellular metabolic process;cellular nitrogen compound metabolic process;cellular polysaccharide metabolic process;cellular process;cellular protein localization;cellular protein metabolic process;cellular response to abiotic stimulus;cellular response to biotic stimulus;cellular response to chemical stimulus;cellular response to external stimulus;cellular response to fibroblast growth factor stimulus;cellular response to growth factor stimulus;cellular response to heat;cellular response to mechanical stimulus;cellular response to organic substance;cellular response to stimulus;cellular response to stress;chemotaxis;circadian rhythm;defense response;developmental process;DNA hypermethylation;energy derivation by oxidation of organic compounds;energy reserve metabolic process;enzyme linked receptor protein signaling pathway;epidermal growth factor receptor signaling pathway;epithelial to mesenchymal transition;ER overload response;ER-nucleus signaling pathway;establishment of cell polarity;establishment of localization;establishment of localization in cell;establishment of protein localization;establishment or maintenance of cell polarity;fat cell differentiation;fibroblast growth factor receptor signaling pathway;generation of precursor metabolites and energy;genetic imprinting;glucan metabolic process;glycogen metabolic process;hippocampus development;hypermethylation of CpG island;immune response;immune system process;innate immune response;inositol lipid-mediated signaling;intracellular protein transport;intracellular signal transduction;intracellular transport;localization;locomotion;macromolecule localization;macromolecule metabolic process;macromolecule modification;metabolic process;myoblast fusion;negative regulation of apoptosis;negative regulation of binding;negative regulation of biological process;negative regulation of biosynthetic process;negative regulation of canonical Wnt receptor signaling pathway;negative regulation of carbohydrate metabolic process;negative regulation of cardiac muscle hypertrophy;negative regulation of catalytic activity;negative regulation of cell communication;negative regulation of cell death;negative regulation of cell development;negative regulation of cell differentiation;negative regulation of cell projection organization;negative regulation of cellular biosynthetic process;negative regulation of cellular carbohydrate metabolic process;negative regulation of cellular component organization;negative regulation of cellular macromolecule biosynthetic process;negative regulation of cellular metabolic process;negative regulation of cellular process;negative regulation of dendrite morphogenesis;negative regulation of developmental process;negative regulation of glycogen (starch) synthase activity;negative regulation of glycogen biosynthetic process;negative regulation of glycogen metabolic process;negative regulation of intracellular protein transport;negative regulation of intracellular transport;negative regulation of kinase activity;negative regulation of macromolecule biosynthetic process;negative regulation of macromolecule metabolic process;negative regulation of MAP kinase activity;negative regulation of metabolic process;negative regulation of molecular function;negative regulation of multicellular organismal process;negative regulation of muscle hypertrophy;negative regulation of neurogenesis;negative regulation of neuron maturation;negative regulation of NFAT protein import into nucleus;negative regulation of nucleocytoplasmic transport;negative regulation of programmed cell death;negative regulation of protein binding;negative regulation of protein complex assembly;negative regulation of protein import into nucleus;negative regulation of protein kinase activity;negative regulation of protein serine/threonine kinase activity;negative regulation of protein transport;negative regulation of response to stimulus;negative regulation of signal transduction;negative regulation of signaling;negative regulation of transcription factor import into nucleus;negative regulation of transferase activity;negative regulation of transmembrane transport;negative regulation of transport;negative regulation of type B pancreatic cell development;negative regulation of Wnt receptor signaling pathway;nerve growth factor receptor signaling pathway;nitrogen compound metabolic process;nuclear export;nuclear transport;nucleobase-containing compound metabolic process;nucleocytoplasmic transport;organ morphogenesis;oxidation-reduction process;peptidyl-amino acid modification;peptidyl-serine modification;peptidyl-serine phosphorylation;phosphate-containing compound metabolic process;phosphatidylinositol-mediated signaling;phosphorus metabolic process;phosphorylation;polysaccharide metabolic process;positive regulation of axon extension;positive regulation of axonogenesis;positive regulation of binding;positive regulation of biological process;positive regulation of biosynthetic process;positive regulation of canonical Wnt receptor signaling pathway;positive regulation of catabolic process;positive regulation of catalytic activity;positive regulation of cell adhesion;positive regulation of cell communication;positive regulation of cell development;positive regulation of cell differentiation;positive regulation of cell growth;positive regulation of cell projection organization;positive regulation of cell-matrix adhesion;positive regulation of cell-substrate adhesion;positive regulation of cellular biosynthetic process;positive regulation of cellular catabolic process;positive regulation of cellular component organization;positive regulation of cellular metabolic process;positive regulation of cellular process;positive regulation of cellular protein metabolic process;positive regulation of developmental growth;positive regulation of developmental process;positive regulation of gene expression;positive regulation of growth;positive regulation of GTPase activity;positive regulation of hydrolase activity;positive regulation of intracellular protein transport;positive regulation of intracellular transport;positive regulation of macromolecule biosynthetic process;positive regulation of macromolecule metabolic process;positive regulation of metabolic process;positive regulation of molecular function;positive regulation of neurogenesis;positive regulation of nitrogen compound metabolic process;positive regulation of nucleobase-containing compound metabolic process;positive regulation of nucleocytoplasmic transport;positive regulation of peptidyl-serine phosphorylation;positive regulation of peptidyl-threonine phosphorylation;positive regulation of phosphate metabolic process;positive regulation of phosphorus metabolic process;positive regulation of phosphorylation;positive regulation of proteasomal ubiquitin-dependent protein catabolic process;positive regulation of protein binding;positive regulation of protein catabolic process;positive regulation of protein complex assembly;positive regulation of protein export from nucleus;positive regulation of protein metabolic process;positive regulation of protein modification process;positive regulation of protein phosphorylation;positive regulation of protein transport;positive regulation of proteolysis;positive regulation of response to stimulus;positive regulation of RNA metabolic process;positive regulation of signal transduction;positive regulation of signaling;positive regulation of stem cell differentiation;positive regulation of transcription from RNA polymerase II promoter;positive regulation of transcription, DNA-dependent;positive regulation of transport;positive regulation of Wnt receptor signaling pathway;primary metabolic process;protein autophosphorylation;protein export from nucleus;protein localization;protein localization to microtubule;protein localization to organelle;protein metabolic process;protein modification process;protein phosphorylation;protein targeting;protein transport;re-entry into mitotic cell cycle;regulation of anatomical structure morphogenesis;regulation of apoptosis;regulation of axon extension;regulation of axonogenesis;regulation of binding;regulation of biological process;regulation of biological quality;regulation of biosynthetic process;regulation of canonical Wnt receptor signaling pathway;regulation of carbohydrate biosynthetic process;regulation of carbohydrate metabolic process;regulation of cardiac muscle hypertrophy;regulation of catabolic process;regulation of catalytic activity;regulation of cell adhesion;regulation of cell communication;regulation of cell death;regulation of cell development;regulation of cell differentiation;regulation of cell growth;regulation of cell morphogenesis;regulation of cell morphogenesis involved in differentiation;regulation of cell projection organization;regulation of cell-matrix adhesion;regulation of cell-substrate adhesion;regulation of cellular biosynthetic process;regulation of cellular carbohydrate metabolic process;regulation of cellular catabolic process;regulation of cellular component biogenesis;regulation of cellular component organization;regulation of cellular localization;regulation of cellular macromolecule biosynthetic process;regulation of cellular metabolic process;regulation of cellular process;regulation of cellular protein metabolic process;regulation of dendrite development;regulation of dendrite morphogenesis;regulation of developmental growth;regulation of developmental process;regulation of DNA metabolic process;regulation of DNA methylation;regulation of establishment of protein localization;regulation of extent of cell growth;regulation of gene expression;regulation of gene expression by genetic imprinting;regulation of gene expression, epigenetic;regulation of generation of precursor metabolites and energy;regulation of glucan biosynthetic process;regulation of glucose metabolic process;regulation of glycogen (starch) synthase activity;regulation of glycogen biosynthetic process;regulation of glycogen metabolic process;regulation of growth;regulation of GTP catabolic process;regulation of GTPase activity;regulation of hydrolase activity;regulation of intracellular protein transport;regulation of intracellular transport;regulation of kinase activity;regulation of localization;regulation of macromolecule biosynthetic process;regulation of macromolecule metabolic process;regulation of MAP kinase activity;regulation of metabolic process;regulation of microtubule-based process;regulation of molecular function;regulation of multicellular organismal development;regulation of multicellular organismal process;regulation of muscle adaptation;regulation of muscle hypertrophy;regulation of muscle system process;regulation of nervous system development;regulation of neurogenesis;regulation of neurological system process;regulation of neuron differentiation;regulation of neuron maturation;regulation of neuron projection development;regulation of neuronal synaptic plasticity;regulation of NFAT protein import into nucleus;regulation of nitrogen compound metabolic process;regulation of nucleobase-containing compound metabolic process;regulation of nucleocytoplasmic transport;regulation of nucleotide catabolic process;regulation of nucleotide metabolic process;regulation of peptidyl-serine phosphorylation;regulation of peptidyl-threonine phosphorylation;regulation of phosphate metabolic process;regulation of phosphorus metabolic process;regulation of phosphorylation;regulation of polysaccharide biosynthetic process;regulation of polysaccharide metabolic process;regulation of primary metabolic process;regulation of programmed cell death;regulation of proteasomal protein catabolic process;regulation of proteasomal ubiquitin-dependent protein catabolic process;regulation of protein binding;regulation of protein catabolic process;regulation of protein complex assembly;regulation of protein export from nucleus;regulation of protein import into nucleus;regulation of protein kinase activity;regulation of protein localization;regulation of protein metabolic process;regulation of protein modification process;regulation of protein phosphorylation;regulation of protein serine/threonine kinase activity;regulation of protein transport;regulation of proteolysis;regulation of purine nucleotide catabolic process;regulation of response to stimulus;regulation of RNA metabolic process;regulation of signal transduction;regulation of signaling;regulation of stem cell differentiation;regulation of synaptic plasticity;regulation of synaptic transmission;regulation of system process;regulation of transcription factor import into nucleus;regulation of transcription from RNA polymerase II promoter;regulation of transcription, DNA-dependent;regulation of transferase activity;regulation of transmembrane transport;regulation of transmission of nerve impulse;regulation of transport;regulation of type B pancreatic cell development;regulation of Wnt receptor signaling pathway;response to abiotic stimulus;response to biotic stimulus;response to chemical stimulus;response to drug;response to endogenous stimulus;response to endoplasmic reticulum stress;response to external stimulus;response to fibroblast growth factor stimulus;response to growth factor stimulus;response to heat;response to inorganic substance;response to lithium ion;response to mechanical stimulus;response to metal ion;response to organic substance;response to stimulus;response to stress;response to temperature stimulus;rhythmic process;signal transduction;superior temporal gyrus development;syncytium formation;syncytium formation by plasma membrane fusion;taxis;transmembrane receptor protein tyrosine kinase signaling pathway;transport;Wnt receptor signaling pathway	beta-catenin destruction complex;cell body;cell part;cell projection;cell projection part;centrosome;cytoplasm;cytoplasmic part;cytoskeletal part;cytosol;dendritic shaft;dendritic spine;growth cone;intracellular membrane-bounded organelle;intracellular non-membrane-bounded organelle;intracellular organelle;intracellular organelle part;intracellular part;macromolecular complex;membrane;membrane part;membrane raft;membrane-bounded organelle;microtubule organizing center;neuron projection;neuron spine;neuronal cell body;non-membrane-bounded organelle;nuclear part;nucleoplasm;nucleus;organelle;organelle part;perinuclear region of cytoplasm;plasma membrane;protein complex;ribonucleoprotein complex;site of polarized growth	Alzheimer's disease;Axon guidance;B cell receptor signaling pathway;Basal cell carcinoma;Cell cycle;Chemokine signaling pathway;Circadian rhythm - fly;Colorectal cancer;Endometrial cancer;ErbB signaling pathway;Focal adhesion;Hedgehog signaling pathway;Hepatitis C;Insulin signaling pathway;Measles;Melanogenesis;Neurotrophin signaling pathway;Pathways in cancer;Prostate cancer;T cell receptor signaling pathway;Wnt signaling pathway	GO:0000320;GO:0000768;GO:0000902;GO:0000904;GO:0001558;GO:0001837;GO:0001932;GO:0001934;GO:0001952;GO:0001954;GO:0002376;GO:0005975;GO:0005976;GO:0005977;GO:0005979;GO:0006073;GO:0006091;GO:0006109;GO:0006112;GO:0006139;GO:0006140;GO:0006349;GO:0006355;GO:0006357;GO:0006464;GO:0006468;GO:0006469;GO:0006605;GO:0006611;GO:0006793;GO:0006796;GO:0006807;GO:0006810;GO:0006886;GO:0006913;GO:0006928;GO:0006935;GO:0006949;GO:0006950;GO:0006952;GO:0006955;GO:0006983;GO:0006984;GO:0007163;GO:0007165;GO:0007166;GO:0007167;GO:0007169;GO:0007173;GO:0007411;GO:0007520;GO:0007623;GO:0008104;GO:0008152;GO:0008543;GO:0009266;GO:0009408;GO:0009605;GO:0009607;GO:0009612;GO:0009628;GO:0009653;GO:0009719;GO:0009887;GO:0009889;GO:0009890;GO:0009891;GO:0009892;GO:0009893;GO:0009894;GO:0009896;GO:0009966;GO:0009967;GO:0009968;GO:0009987;GO:0010033;GO:0010035;GO:0010038;GO:0010226;GO:0010468;GO:0010556;GO:0010557;GO:0010558;GO:0010562;GO:0010604;GO:0010605;GO:0010611;GO:0010614;GO:0010628;GO:0010646;GO:0010647;GO:0010648;GO:0010675;GO:0010677;GO:0010720;GO:0010721;GO:0010769;GO:0010799;GO:0010800;GO:0010810;GO:0010811;GO:0010906;GO:0010941;GO:0010962;GO:0010975;GO:0014041;GO:0014043;GO:0014741;GO:0014743;GO:0015031;GO:0015980;GO:0016043;GO:0016055;GO:0016310;GO:0016477;GO:0018105;GO:0018193;GO:0018209;GO:0019219;GO:0019220;GO:0019222;GO:0019538;GO:0021766;GO:0022402;GO:0022603;GO:0022604;GO:0023051;GO:0023056;GO:0023057;GO:0030010;GO:0030111;GO:0030154;GO:0030155;GO:0030162;GO:0030177;GO:0030178;GO:0030307;GO:0030516;GO:0030811;GO:0031323;GO:0031324;GO:0031325;GO:0031326;GO:0031327;GO:0031328;GO:0031329;GO:0031331;GO:0031333;GO:0031334;GO:0031344;GO:0031345;GO:0031346;GO:0031399;GO:0031401;GO:0031644;GO:0032091;GO:0032092;GO:0032268;GO:0032270;GO:0032386;GO:0032387;GO:0032388;GO:0032434;GO:0032436;GO:0032502;GO:0032879;GO:0032880;GO:0032881;GO:0032885;GO:0032886;GO:0032989;GO:0033036;GO:0033121;GO:0033124;GO:0033135;GO:0033138;GO:0033157;GO:0033365;GO:0033554;GO:0033673;GO:0034605;GO:0034613;GO:0034641;GO:0034762;GO:0034763;GO:0034976;GO:0035372;GO:0035556;GO:0040008;GO:0040011;GO:0040029;GO:0042176;GO:0042221;GO:0042306;GO:0042308;GO:0042325;GO:0042327;GO:0042330;GO:0042493;GO:0042981;GO:0042990;GO:0042992;GO:0043066;GO:0043067;GO:0043069;GO:0043085;GO:0043086;GO:0043087;GO:0043170;GO:0043254;GO:0043255;GO:0043393;GO:0043405;GO:0043407;GO:0043412;GO:0043467;GO:0043502;GO:0043547;GO:0043549;GO:0044026;GO:0044027;GO:0044030;GO:0044042;GO:0044057;GO:0044087;GO:0044092;GO:0044093;GO:0044237;GO:0044238;GO:0044260;GO:0044262;GO:0044264;GO:0044267;GO:0044337;GO:0044344;GO:0045087;GO:0045184;GO:0045444;GO:0045595;GO:0045596;GO:0045597;GO:0045664;GO:0045719;GO:0045732;GO:0045773;GO:0045785;GO:0045859;GO:0045862;GO:0045893;GO:0045912;GO:0045927;GO:0045935;GO:0045937;GO:0045944;GO:0046777;GO:0046822;GO:0046823;GO:0046824;GO:0046825;GO:0046827;GO:0046907;GO:0048011;GO:0048015;GO:0048017;GO:0048167;GO:0048168;GO:0048511;GO:0048518;GO:0048519;GO:0048522;GO:0048523;GO:0048583;GO:0048584;GO:0048585;GO:0048638;GO:0048639;GO:0048646;GO:0048814;GO:0048856;GO:0048869;GO:0048870;GO:0050767;GO:0050768;GO:0050769;GO:0050770;GO:0050772;GO:0050773;GO:0050774;GO:0050789;GO:0050790;GO:0050793;GO:0050794;GO:0050804;GO:0050896;GO:0051049;GO:0051050;GO:0051051;GO:0051052;GO:0051093;GO:0051094;GO:0051098;GO:0051099;GO:0051100;GO:0051128;GO:0051129;GO:0051130;GO:0051168;GO:0051169;GO:0051171;GO:0051173;GO:0051174;GO:0051179;GO:0051222;GO:0051223;GO:0051224;GO:0051234;GO:0051239;GO:0051241;GO:0051246;GO:0051247;GO:0051252;GO:0051254;GO:0051336;GO:0051338;GO:0051345;GO:0051348;GO:0051532;GO:0051534;GO:0051641;GO:0051649;GO:0051716;GO:0051960;GO:0051969;GO:0055114;GO:0060070;GO:0060255;GO:0060284;GO:0060341;GO:0060548;GO:0060828;GO:0061136;GO:0061387;GO:0065007;GO:0065008;GO:0065009;GO:0070201;GO:0070727;GO:0070848;GO:0070873;GO:0070874;GO:0070887;GO:0071109;GO:0071214;GO:0071216;GO:0071260;GO:0071310;GO:0071363;GO:0071496;GO:0071514;GO:0071774;GO:0071840;GO:0071900;GO:0071901;GO:0080090;GO:0090090;GO:0090257;GO:0090263;GO:0090316;GO:0090317;GO:2000026;GO:2000074;GO:2000077;GO:2000112;GO:2000113;GO:2000465;GO:2000466;GO:2000736;GO:2000738	GO:0005634;GO:0005654;GO:0005737;GO:0005813;GO:0005815;GO:0005829;GO:0005886;GO:0016020;GO:0030426;GO:0030427;GO:0030529;GO:0030877;GO:0032991;GO:0042995;GO:0043005;GO:0043025;GO:0043197;GO:0043198;GO:0043226;GO:0043227;GO:0043228;GO:0043229;GO:0043231;GO:0043232;GO:0043234;GO:0044297;GO:0044309;GO:0044422;GO:0044424;GO:0044425;GO:0044428;GO:0044430;GO:0044444;GO:0044446;GO:0044463;GO:0044464;GO:0045121;GO:0048471	ko04012;ko04062;ko04110;ko04310;ko04340;ko04360;ko04510;ko04660;ko04662;ko04711;ko04722;ko04910;ko04916;ko05010;ko05160;ko05162;ko05200;ko05210;ko05213;ko05215;ko05217	Pkinase	Glycogen synthase kinase-3 beta						0.163997	-0.146259	-0.435764	0.200923	-0.127956	-0.521411	A0A3B3ITW1;A0A7I2YQK0;P49841;P49841-2	-0,278535	0.124892	-0.27509	0.434239	0.0293808	0.190242	-0.163682	-0.201693	0.543838	0.0526146	0.0576264	-0.0539982	0.504084	0.604744	0.885806	-0.397688	0.0702635	0.0078328	10458	6941.51	8621.87	9379.36	11403.7	7084.33	8642.49	7919.95	8108.62	6851.3	7238.92	7105.77	7050.69	7130.5	11821.1	6599.6	5101.87	8504.74	7235.58	6455.73	7758.45	8929.2	9427.21	8551.04
																																										SUCLG2	acetyl-CoA catabolic process;acetyl-CoA metabolic process;carboxylic acid metabolic process;catabolic process;cellular catabolic process;cellular ketone metabolic process;cellular metabolic process;cellular process;coenzyme catabolic process;coenzyme metabolic process;cofactor catabolic process;cofactor metabolic process;dicarboxylic acid metabolic process;metabolic process;organic acid metabolic process;oxoacid metabolic process;small molecule metabolic process;succinate metabolic process;succinyl-CoA metabolic process;tricarboxylic acid cycle	cell part;cytoplasmic part;intracellular membrane-bounded organelle;intracellular organelle;intracellular organelle lumen;intracellular organelle part;intracellular part;macromolecular complex;membrane;membrane-bounded organelle;membrane-enclosed lumen;mitochondrial matrix;mitochondrial part;mitochondrial tricarboxylic acid cycle enzyme complex;mitochondrion;organelle;organelle lumen;organelle part;plasma membrane;protein complex;succinate-CoA ligase complex;succinate-CoA ligase complex (GDP-forming);tricarboxylic acid cycle enzyme complex	Citrate cycle (TCA cycle);Propanoate metabolism	GO:0006082;GO:0006084;GO:0006099;GO:0006104;GO:0006105;GO:0006732;GO:0008152;GO:0009056;GO:0009109;GO:0009987;GO:0019752;GO:0042180;GO:0043436;GO:0043648;GO:0044237;GO:0044248;GO:0044281;GO:0046356;GO:0051186;GO:0051187	GO:0005739;GO:0005759;GO:0005886;GO:0016020;GO:0030062;GO:0031974;GO:0032991;GO:0042709;GO:0043226;GO:0043227;GO:0043229;GO:0043231;GO:0043233;GO:0043234;GO:0044422;GO:0044424;GO:0044429;GO:0044444;GO:0044446;GO:0044464;GO:0045239;GO:0045244;GO:0070013	ko00020;ko00640	ATP-grasp_2;Ligase_CoA	Succinyl-CoA ligase [GDP-forming] subunit beta, mitochondrial						0.0855379	-0.145807	-0.241248	0.447588	-0.574019	-1.04068	Q96I99	0,561578	0.457343	0.645086	-0.24876	-0.407391	-0.830588	-0.0913556	0.323322	-0.633144	-0.113487	0.21702	-0.220185	0.0859538	0.857537	-0.660546	1.56303	0.866082	0.966918	4636.44	12585.1	6842.84	10591.9	6365.88	9489	7250.62	7076.61	3991.81	6375.32	3746.87	5893.04	4994.58	7410.23	2573.8	5472.93	4402.83	2436.13	4673.12	7198.1	7977.68	4440.34	2785.4	4761.8
																																										MEN1	anatomical structure development;anatomical structure morphogenesis;biological regulation;biosynthetic process;brain development;cell cycle arrest;cell cycle process;cell development;cell fate commitment;cell surface receptor linked signaling pathway;cellular biosynthetic process;cellular component organization;cellular component organization at cellular level;cellular component organization or biogenesis;cellular component organization or biogenesis at cellular level;cellular developmental process;cellular macromolecule biosynthetic process;cellular macromolecule metabolic process;cellular metabolic process;cellular nitrogen compound metabolic process;cellular process;cellular protein metabolic process;cellular response to stimulus;cellular response to stress;chromatin modification;chromatin organization;chromatin remodeling;chromosome organization;covalent chromatin modification;developmental process;DNA metabolic process;DNA repair;embryonic morphogenesis;embryonic organ morphogenesis;embryonic skeletal system morphogenesis;enzyme linked receptor protein signaling pathway;gene expression;hemopoiesis;hemopoietic or lymphoid organ development;histone lysine methylation;histone methylation;histone modification;homeostasis of number of cells;homeostatic process;immune system process;intracellular protein kinase cascade;intracellular signal transduction;leukocyte homeostasis;macromolecule biosynthetic process;macromolecule metabolic process;macromolecule methylation;macromolecule modification;MAPKKK cascade;maternal process involved in female pregnancy;metabolic process;methylation;multicellular organismal process;multicellular organismal reproductive process;negative regulation of biological process;negative regulation of biosynthetic process;negative regulation of catalytic activity;negative regulation of cell communication;negative regulation of cell cycle;negative regulation of cell differentiation;negative regulation of cell proliferation;negative regulation of cellular biosynthetic process;negative regulation of cellular macromolecule biosynthetic process;negative regulation of cellular metabolic process;negative regulation of cellular process;negative regulation of cellular protein metabolic process;negative regulation of cyclin-dependent protein kinase activity;negative regulation of developmental process;negative regulation of gene expression;negative regulation of growth;negative regulation of intracellular protein kinase cascade;negative regulation of JNK cascade;negative regulation of kinase activity;negative regulation of macromolecule biosynthetic process;negative regulation of macromolecule metabolic process;negative regulation of MAPKKK cascade;negative regulation of metabolic process;negative regulation of molecular function;negative regulation of nitrogen compound metabolic process;negative regulation of nucleobase-containing compound metabolic process;negative regulation of organ growth;negative regulation of osteoblast differentiation;negative regulation of phosphate metabolic process;negative regulation of phosphorus metabolic process;negative regulation of phosphorylation;negative regulation of protein kinase activity;negative regulation of protein metabolic process;negative regulation of protein modification process;negative regulation of protein phosphorylation;negative regulation of protein serine/threonine kinase activity;negative regulation of response to stimulus;negative regulation of RNA metabolic process;negative regulation of sequence-specific DNA binding transcription factor activity;negative regulation of signal transduction;negative regulation of signaling;negative regulation of stress-activated protein kinase signaling cascade;negative regulation of telomerase activity;negative regulation of transcription from RNA polymerase II promoter;negative regulation of transcription, DNA-dependent;negative regulation of transferase activity;nitrogen compound metabolic process;nucleic acid metabolic process;nucleobase-containing compound metabolic process;one-carbon metabolic process;organ development;organ morphogenesis;organelle organization;osteoblast development;osteoblast fate commitment;palate development;positive regulation of binding;positive regulation of biological process;positive regulation of biosynthetic process;positive regulation of caspase activity;positive regulation of catalytic activity;positive regulation of cell communication;positive regulation of cell differentiation;positive regulation of cell division;positive regulation of cellular biosynthetic process;positive regulation of cellular component organization;positive regulation of cellular metabolic process;positive regulation of cellular process;positive regulation of cellular protein metabolic process;positive regulation of developmental process;positive regulation of gene expression;positive regulation of histone methylation;positive regulation of histone modification;positive regulation of hydrolase activity;positive regulation of macromolecule biosynthetic process;positive regulation of macromolecule metabolic process;positive regulation of metabolic process;positive regulation of molecular function;positive regulation of nitrogen compound metabolic process;positive regulation of nucleobase-containing compound metabolic process;positive regulation of organelle organization;positive regulation of osteoblast differentiation;positive regulation of peptidase activity;positive regulation of protein binding;positive regulation of protein metabolic process;positive regulation of protein modification process;positive regulation of response to stimulus;positive regulation of RNA metabolic process;positive regulation of signal transduction;positive regulation of signaling;positive regulation of transcription from RNA polymerase II promoter;positive regulation of transcription, DNA-dependent;positive regulation of transforming growth factor beta receptor signaling pathway;positive regulation of transmembrane receptor protein serine/threonine kinase signaling pathway;primary metabolic process;protein alkylation;protein metabolic process;protein methylation;protein modification process;regulation of activin receptor signaling pathway;regulation of binding;regulation of biological process;regulation of biological quality;regulation of biosynthetic process;regulation of catalytic activity;regulation of cell communication;regulation of cell cycle;regulation of cell differentiation;regulation of cell division;regulation of cell proliferation;regulation of cellular biosynthetic process;regulation of cellular component organization;regulation of cellular macromolecule biosynthetic process;regulation of cellular metabolic process;regulation of cellular process;regulation of cellular protein metabolic process;regulation of cellular response to stress;regulation of chromosome organization;regulation of cyclin-dependent protein kinase activity;regulation of cysteine-type endopeptidase activity;regulation of cysteine-type endopeptidase activity involved in apoptotic process;regulation of developmental process;regulation of endopeptidase activity;regulation of gene expression;regulation of growth;regulation of histone methylation;regulation of histone modification;regulation of hydrolase activity;regulation of intracellular protein kinase cascade;regulation of JNK cascade;regulation of kinase activity;regulation of macromolecule biosynthetic process;regulation of macromolecule metabolic process;regulation of MAPKKK cascade;regulation of metabolic process;regulation of molecular function;regulation of multicellular organismal process;regulation of nitrogen compound metabolic process;regulation of nucleobase-containing compound metabolic process;regulation of organ growth;regulation of organelle organization;regulation of ossification;regulation of osteoblast differentiation;regulation of peptidase activity;regulation of phosphate metabolic process;regulation of phosphorus metabolic process;regulation of phosphorylation;regulation of primary metabolic process;regulation of protein binding;regulation of protein kinase activity;regulation of protein metabolic process;regulation of protein modification process;regulation of protein phosphorylation;regulation of protein serine/threonine kinase activity;regulation of response to stimulus;regulation of response to stress;regulation of RNA metabolic process;regulation of sequence-specific DNA binding transcription factor activity;regulation of signal transduction;regulation of signaling;regulation of stress-activated protein kinase signaling cascade;regulation of telomerase activity;regulation of transcription from RNA polymerase II promoter;regulation of transcription, DNA-dependent;regulation of transferase activity;regulation of transforming growth factor beta receptor signaling pathway;regulation of transmembrane receptor protein serine/threonine kinase signaling pathway;reproductive process;response to abiotic stimulus;response to DNA damage stimulus;response to gamma radiation;response to ionizing radiation;response to light stimulus;response to radiation;response to stimulus;response to stress;response to UV;RNA biosynthetic process;RNA metabolic process;signal transduction;skeletal system morphogenesis;small GTPase mediated signal transduction;small molecule metabolic process;transcription initiation from RNA polymerase II promoter;transcription initiation, DNA-dependent;transcription, DNA-dependent;transforming growth factor beta receptor signaling pathway;transmembrane receptor protein serine/threonine kinase signaling pathway	cell division site part;cell part;chromatin;chromosomal part;cleavage furrow;cytoplasm;cytoplasmic part;cytosol;histone methyltransferase complex;intracellular membrane-bounded organelle;intracellular organelle;intracellular organelle part;intracellular part;macromolecular complex;membrane-bounded organelle;methyltransferase complex;nuclear matrix;nuclear part;nucleoplasm;nucleoplasm part;nucleus;organelle;organelle part;protein complex		GO:0000079;GO:0000122;GO:0000165;GO:0001776;GO:0001932;GO:0001933;GO:0002051;GO:0002076;GO:0002376;GO:0006139;GO:0006259;GO:0006281;GO:0006325;GO:0006338;GO:0006351;GO:0006352;GO:0006355;GO:0006357;GO:0006367;GO:0006464;GO:0006469;GO:0006479;GO:0006730;GO:0006807;GO:0006950;GO:0006974;GO:0006996;GO:0007050;GO:0007165;GO:0007166;GO:0007167;GO:0007178;GO:0007179;GO:0007243;GO:0007264;GO:0007420;GO:0008152;GO:0008213;GO:0008285;GO:0009058;GO:0009059;GO:0009314;GO:0009411;GO:0009416;GO:0009628;GO:0009653;GO:0009887;GO:0009889;GO:0009890;GO:0009891;GO:0009892;GO:0009893;GO:0009966;GO:0009967;GO:0009968;GO:0009987;GO:0010212;GO:0010332;GO:0010467;GO:0010468;GO:0010556;GO:0010557;GO:0010558;GO:0010563;GO:0010604;GO:0010605;GO:0010627;GO:0010628;GO:0010629;GO:0010638;GO:0010646;GO:0010647;GO:0010648;GO:0010741;GO:0010952;GO:0016043;GO:0016070;GO:0016568;GO:0016569;GO:0016570;GO:0016571;GO:0017015;GO:0019219;GO:0019220;GO:0019222;GO:0019538;GO:0022402;GO:0022414;GO:0023051;GO:0023056;GO:0023057;GO:0030097;GO:0030278;GO:0030511;GO:0031056;GO:0031058;GO:0031060;GO:0031062;GO:0031323;GO:0031324;GO:0031325;GO:0031326;GO:0031327;GO:0031328;GO:0031399;GO:0031400;GO:0031401;GO:0032092;GO:0032259;GO:0032268;GO:0032269;GO:0032270;GO:0032501;GO:0032502;GO:0032774;GO:0032925;GO:0033043;GO:0033044;GO:0033554;GO:0033673;GO:0034641;GO:0034645;GO:0034968;GO:0035556;GO:0040008;GO:0042127;GO:0042325;GO:0042326;GO:0042592;GO:0043085;GO:0043086;GO:0043170;GO:0043280;GO:0043281;GO:0043393;GO:0043408;GO:0043409;GO:0043412;GO:0043414;GO:0043433;GO:0043549;GO:0044092;GO:0044093;GO:0044237;GO:0044238;GO:0044249;GO:0044260;GO:0044267;GO:0044281;GO:0045165;GO:0045595;GO:0045596;GO:0045597;GO:0045667;GO:0045668;GO:0045669;GO:0045736;GO:0045786;GO:0045859;GO:0045892;GO:0045893;GO:0045926;GO:0045934;GO:0045935;GO:0045936;GO:0045944;GO:0046328;GO:0046329;GO:0046620;GO:0046621;GO:0048468;GO:0048513;GO:0048518;GO:0048519;GO:0048522;GO:0048523;GO:0048534;GO:0048562;GO:0048583;GO:0048584;GO:0048585;GO:0048598;GO:0048609;GO:0048704;GO:0048705;GO:0048856;GO:0048869;GO:0048872;GO:0050789;GO:0050790;GO:0050793;GO:0050794;GO:0050896;GO:0051090;GO:0051093;GO:0051094;GO:0051098;GO:0051099;GO:0051128;GO:0051130;GO:0051171;GO:0051172;GO:0051173;GO:0051174;GO:0051239;GO:0051246;GO:0051247;GO:0051248;GO:0051252;GO:0051253;GO:0051254;GO:0051276;GO:0051302;GO:0051336;GO:0051338;GO:0051345;GO:0051348;GO:0051716;GO:0051726;GO:0051781;GO:0051972;GO:0051974;GO:0052547;GO:0052548;GO:0060021;GO:0060135;GO:0060255;GO:0065007;GO:0065008;GO:0065009;GO:0070302;GO:0070303;GO:0071840;GO:0071841;GO:0071842;GO:0071900;GO:0071901;GO:0080090;GO:0080134;GO:0080135;GO:0090092;GO:0090100;GO:0090304;GO:2000112;GO:2000113;GO:2000116	GO:0000785;GO:0005634;GO:0005654;GO:0005737;GO:0005829;GO:0016363;GO:0032154;GO:0032155;GO:0032991;GO:0034708;GO:0035097;GO:0043226;GO:0043227;GO:0043229;GO:0043231;GO:0043234;GO:0044422;GO:0044424;GO:0044427;GO:0044428;GO:0044444;GO:0044446;GO:0044451;GO:0044464		Menin	Menin						0.138662	-0.145564	-0.383862	0.0827827	-0.0567887	-0.239072	A0A5F9ZHS3;A0A8C8KI72;E7EN32;O00255;O00255-1;O00255-3	0,113103	0.193064	0.014769	0.570998	0.5145	0.494078	NaN	NaN	NaN	-0.0158988	NaN	-0.0473771	-0.150118	0.173398	0.187332	-0.442099	-0.303142	-0.0673747	3859.67	2887.33	4174.43	4289.27	4412.33	4124.54	3899.38	4066.57	NaN	2861.41	2465.73	2830.05	2571.84	NaN	NaN	2768.97	4216.8	4290.98	3800.08	3158.43	4755.33	3477.78	4801.48	4095.2
																																										CCDC43								Coiled-coil domain-containing protein 43						0.244191	-0.145527	-0.618187	0.00842574	-0.0125354	-0.0256222	Q86WV7;Q96MW1	0,189297	0.676253	0.739185	0.869227	0.377378	1.50686	0.487229	0.776312	-0.625605	0.190422	0.254314	-0.103458	1.10243	0.391047	0.950624	0.347381	0.413159	0.402601	5156.4	4838.75	5879.37	8838.87	8239.85	6285.44	8607.24	13751.3	6899.79	6502.03	9671.78	7419.45	11817.6	7755.41	4472.08	6052.08	5990.46	7437	12862.5	9461.71	7855.56	9903.09	11577.8	9830.88
																																										EED	biological regulation;biosynthetic process;cellular biosynthetic process;cellular component organization;cellular component organization at cellular level;cellular component organization or biogenesis;cellular component organization or biogenesis at cellular level;cellular macromolecule biosynthetic process;cellular macromolecule metabolic process;cellular metabolic process;cellular nitrogen compound metabolic process;cellular process;chromatin organization;chromosome organization;gene expression;genetic imprinting;macromolecule biosynthetic process;macromolecule metabolic process;metabolic process;negative regulation of biological process;negative regulation of biosynthetic process;negative regulation of cellular biosynthetic process;negative regulation of cellular macromolecule biosynthetic process;negative regulation of cellular metabolic process;negative regulation of cellular process;negative regulation of gene expression;negative regulation of gene expression, epigenetic;negative regulation of macromolecule biosynthetic process;negative regulation of macromolecule metabolic process;negative regulation of metabolic process;negative regulation of nitrogen compound metabolic process;negative regulation of nucleobase-containing compound metabolic process;negative regulation of RNA metabolic process;negative regulation of transcription, DNA-dependent;nitrogen compound metabolic process;nucleic acid metabolic process;nucleobase-containing compound metabolic process;organelle organization;positive regulation of biological process;positive regulation of cellular component organization;positive regulation of cellular metabolic process;positive regulation of cellular process;positive regulation of cellular protein metabolic process;positive regulation of histone H3-K27 methylation;positive regulation of histone methylation;positive regulation of histone modification;positive regulation of macromolecule metabolic process;positive regulation of metabolic process;positive regulation of organelle organization;positive regulation of protein metabolic process;positive regulation of protein modification process;primary metabolic process;regulation of biological process;regulation of biosynthetic process;regulation of cellular biosynthetic process;regulation of cellular component organization;regulation of cellular macromolecule biosynthetic process;regulation of cellular metabolic process;regulation of cellular process;regulation of cellular protein metabolic process;regulation of chromosome organization;regulation of gene expression;regulation of gene expression by genetic imprinting;regulation of gene expression, epigenetic;regulation of histone H3-K27 methylation;regulation of histone methylation;regulation of histone modification;regulation of macromolecule biosynthetic process;regulation of macromolecule metabolic process;regulation of metabolic process;regulation of nitrogen compound metabolic process;regulation of nucleobase-containing compound metabolic process;regulation of organelle organization;regulation of primary metabolic process;regulation of protein metabolic process;regulation of protein modification process;regulation of RNA metabolic process;regulation of transcription, DNA-dependent;RNA biosynthetic process;RNA metabolic process;transcription, DNA-dependent	cell part;chromatin;chromosomal part;cytoplasm;ESC/E(Z) complex;heterochromatin;histone methyltransferase complex;intracellular membrane-bounded organelle;intracellular non-membrane-bounded organelle;intracellular organelle;intracellular organelle part;intracellular part;macromolecular complex;membrane-bounded organelle;methyltransferase complex;non-membrane-bounded organelle;nuclear chromatin;nuclear chromosome part;nuclear heterochromatin;nuclear part;nucleolus;nucleoplasm;nucleoplasm part;nucleus;organelle;organelle part;PcG protein complex;pronucleus;protein complex;sex chromatin		GO:0006139;GO:0006325;GO:0006349;GO:0006351;GO:0006355;GO:0006807;GO:0006996;GO:0008152;GO:0009058;GO:0009059;GO:0009889;GO:0009890;GO:0009892;GO:0009893;GO:0009987;GO:0010467;GO:0010468;GO:0010556;GO:0010558;GO:0010604;GO:0010605;GO:0010629;GO:0010638;GO:0016043;GO:0016070;GO:0019219;GO:0019222;GO:0031056;GO:0031058;GO:0031060;GO:0031062;GO:0031323;GO:0031324;GO:0031325;GO:0031326;GO:0031327;GO:0031399;GO:0031401;GO:0032268;GO:0032270;GO:0032774;GO:0033043;GO:0033044;GO:0034641;GO:0034645;GO:0040029;GO:0043170;GO:0044237;GO:0044238;GO:0044249;GO:0044260;GO:0045814;GO:0045892;GO:0045934;GO:0048518;GO:0048519;GO:0048522;GO:0048523;GO:0050789;GO:0050794;GO:0051128;GO:0051130;GO:0051171;GO:0051172;GO:0051246;GO:0051247;GO:0051252;GO:0051253;GO:0051276;GO:0060255;GO:0061085;GO:0061087;GO:0065007;GO:0071514;GO:0071840;GO:0071841;GO:0071842;GO:0080090;GO:0090304;GO:2000112;GO:2000113	GO:0000785;GO:0000790;GO:0000792;GO:0001739;GO:0005634;GO:0005654;GO:0005720;GO:0005730;GO:0005737;GO:0031519;GO:0032991;GO:0034708;GO:0035097;GO:0035098;GO:0043226;GO:0043227;GO:0043228;GO:0043229;GO:0043231;GO:0043232;GO:0043234;GO:0044422;GO:0044424;GO:0044427;GO:0044428;GO:0044446;GO:0044451;GO:0044454;GO:0044464;GO:0045120		WD40	Polycomb protein EED						0.0467653	-0.145191	-0.14513	0.261909	-0.390594	-0.718338	A0A5F9ZI63;A0A9L9PY60;E9PJK2;O75530;O75530-2;O75530-3	-121423	0.420264	-0.614645	1.01212	0.786065	0.284552	NaN	NaN	NaN	NaN	NaN	NaN	0.504203	-0.0503592	-0.29506	-0.932592	-1.62271	-0.695835	5526.39	3488.89	2381.9	7036.63	7395.26	6016.12	3609.23	4249.58	NaN	2399.96	NaN	NaN	NaN	NaN	3047.8	NaN	3219.1	7155.75	4565.78	3749.01	3108.67	2323.65	2623.69	4417.61
																																										CCT4	binding of sperm to zona pellucida;cell recognition;cell-cell recognition;cellular macromolecule metabolic process;cellular metabolic process;cellular process;cellular process involved in reproduction;cellular protein metabolic process;'de novo' posttranslational protein folding;'de novo' protein folding;macromolecule metabolic process;metabolic process;primary metabolic process;protein folding;protein metabolic process;reproductive process;sperm-egg recognition	cell body;cell part;centrosome;chaperonin-containing T-complex;cytoplasm;cytoplasmic membrane-bounded vesicle;cytoplasmic part;cytoplasmic vesicle;cytoskeletal part;cytosol;cytosolic part;extracellular membrane-bounded organelle;extracellular organelle;extracellular region part;extracellular vesicular exosome;intracellular membrane-bounded organelle;intracellular non-membrane-bounded organelle;intracellular organelle;intracellular organelle part;intracellular part;macromolecular complex;melanosome;membrane-bounded organelle;membrane-bounded vesicle;microtubule;microtubule organizing center;non-membrane-bounded organelle;nuclear part;nucleoplasm;organelle;organelle part;pigment granule;protein complex;vesicle		GO:0006457;GO:0006458;GO:0007339;GO:0008037;GO:0008152;GO:0009987;GO:0009988;GO:0019538;GO:0022414;GO:0035036;GO:0043170;GO:0044237;GO:0044238;GO:0044260;GO:0044267;GO:0048610;GO:0051084	GO:0005654;GO:0005737;GO:0005813;GO:0005815;GO:0005829;GO:0005832;GO:0005874;GO:0016023;GO:0031410;GO:0031982;GO:0031988;GO:0032991;GO:0042470;GO:0043226;GO:0043227;GO:0043228;GO:0043229;GO:0043230;GO:0043231;GO:0043232;GO:0043234;GO:0044297;GO:0044421;GO:0044422;GO:0044424;GO:0044428;GO:0044430;GO:0044444;GO:0044445;GO:0044446;GO:0044464;GO:0048770;GO:0065010;GO:0070062		Cpn60_TCP1	T-complex protein 1 subunit delta						0.326708	-0.145189	-0.794666	0.183815	-0.141193	-0.482118	P50991	0,244119	0.260466	0.186112	0.112241	-0.027936	0.200855	0.0635936	-0.118957	-0.162302	-0.218878	-0.405186	-0.489701	0.320446	0.335045	0.426489	0.147624	0.448113	0.341821	578646	725707	685331	784421	693141	711790	658322	834112	570648	703792	596365	604721	525484	531461	509930	501221	438627	436959	547721	484039	553292	596124	589497	553783
																																										COPS5	biological regulation;biosynthetic process;cellular biosynthetic process;cellular macromolecule biosynthetic process;cellular macromolecule metabolic process;cellular metabolic process;cellular nitrogen compound metabolic process;cellular process;cellular protein metabolic process;cullin deneddylation;macromolecule biosynthetic process;macromolecule metabolic process;macromolecule modification;metabolic process;nitrogen compound metabolic process;nucleic acid metabolic process;nucleobase-containing compound metabolic process;positive regulation of biological process;positive regulation of biosynthetic process;positive regulation of cellular biosynthetic process;positive regulation of cellular metabolic process;positive regulation of cellular process;positive regulation of gene expression;positive regulation of macromolecule biosynthetic process;positive regulation of macromolecule metabolic process;positive regulation of metabolic process;positive regulation of nitrogen compound metabolic process;positive regulation of nucleobase-containing compound metabolic process;positive regulation of RNA metabolic process;positive regulation of transcription from RNA polymerase II promoter;positive regulation of transcription, DNA-dependent;primary metabolic process;protein deneddylation;protein deubiquitination;protein metabolic process;protein modification by small protein conjugation or removal;protein modification by small protein removal;protein modification process;regulation of biological process;regulation of biosynthetic process;regulation of cell cycle;regulation of cellular biosynthetic process;regulation of cellular macromolecule biosynthetic process;regulation of cellular metabolic process;regulation of cellular process;regulation of cellular response to stress;regulation of gene expression;regulation of intracellular protein kinase cascade;regulation of JNK cascade;regulation of macromolecule biosynthetic process;regulation of macromolecule metabolic process;regulation of MAPKKK cascade;regulation of metabolic process;regulation of nitrogen compound metabolic process;regulation of nucleobase-containing compound metabolic process;regulation of primary metabolic process;regulation of response to stimulus;regulation of response to stress;regulation of RNA metabolic process;regulation of signal transduction;regulation of signaling;regulation of stress-activated protein kinase signaling cascade;regulation of transcription from RNA polymerase II promoter;regulation of transcription, DNA-dependent;RNA biosynthetic process;RNA metabolic process;transcription from RNA polymerase II promoter;transcription, DNA-dependent;translation;translational initiation	cell junction;cell part;clathrin-coated vesicle;coated vesicle;cytoplasm;cytoplasmic membrane-bounded vesicle;cytoplasmic part;cytoplasmic vesicle;eukaryotic translation initiation factor 3 complex;intracellular membrane-bounded organelle;intracellular organelle;intracellular organelle part;intracellular part;macromolecular complex;membrane-bounded organelle;membrane-bounded vesicle;nuclear part;nucleoplasm;nucleus;organelle;organelle part;perinuclear region of cytoplasm;protein complex;signalosome;synapse part;synaptic vesicle;vesicle		GO:0000338;GO:0006139;GO:0006351;GO:0006355;GO:0006357;GO:0006366;GO:0006412;GO:0006413;GO:0006464;GO:0006807;GO:0008152;GO:0009058;GO:0009059;GO:0009889;GO:0009891;GO:0009893;GO:0009966;GO:0009987;GO:0010388;GO:0010468;GO:0010556;GO:0010557;GO:0010604;GO:0010627;GO:0010628;GO:0016070;GO:0016579;GO:0019219;GO:0019222;GO:0019538;GO:0023051;GO:0031323;GO:0031325;GO:0031326;GO:0031328;GO:0032774;GO:0034641;GO:0034645;GO:0043170;GO:0043408;GO:0043412;GO:0044237;GO:0044238;GO:0044249;GO:0044260;GO:0044267;GO:0045893;GO:0045935;GO:0045944;GO:0046328;GO:0048518;GO:0048522;GO:0048583;GO:0050789;GO:0050794;GO:0051171;GO:0051173;GO:0051252;GO:0051254;GO:0051726;GO:0060255;GO:0065007;GO:0070302;GO:0070646;GO:0070647;GO:0080090;GO:0080134;GO:0080135;GO:0090304;GO:2000112	GO:0005634;GO:0005654;GO:0005737;GO:0005852;GO:0008021;GO:0008180;GO:0016023;GO:0030054;GO:0030135;GO:0030136;GO:0031410;GO:0031982;GO:0031988;GO:0032991;GO:0043226;GO:0043227;GO:0043229;GO:0043231;GO:0043234;GO:0044422;GO:0044424;GO:0044428;GO:0044444;GO:0044446;GO:0044456;GO:0044464;GO:0048471		JAB	COP9 signalosome complex subunit 5						0.442767	-0.145148	-1.03106	0.244052	-0.102078	-0.617882	Q92905	0,112618	0.0814262	0.272217	0.0543523	0.411081	0.313686	0.55499	0.244985	0.130523	0.0494941	0.0684924	-0.0563901	0.448208	0.490698	0.729566	0.277817	0.8706	0.253578	38418.7	33642.4	41537.9	34934	40649.4	44733.7	46396.8	41813.4	28154.4	37750.7	41363.3	39068.3	33365.2	39586.2	30820.3	36303.6	23066	28101.5	31470	34069.1	32410.6	51381.4	38246.7	33501.5
																																										YWHAB	activation of MAPKK activity;activation of protein kinase activity;apoptosis;axon guidance;biological regulation;biosynthetic process;cell death;cell surface receptor linked signaling pathway;cellular biosynthetic process;cellular component assembly;cellular component organization;cellular component organization or biogenesis;cellular macromolecule metabolic process;cellular metabolic process;cellular nitrogen compound metabolic process;cellular process;cellular protein metabolic process;cellular response to chemical stimulus;cellular response to endogenous stimulus;cellular response to fibroblast growth factor stimulus;cellular response to growth factor stimulus;cellular response to hormone stimulus;cellular response to insulin stimulus;cellular response to organic substance;cellular response to peptide hormone stimulus;cellular response to stimulus;cellular response to vascular endothelial growth factor stimulus;chemotaxis;cytoplasmic sequestering of protein;death;defense response;enzyme linked receptor protein signaling pathway;epidermal growth factor receptor signaling pathway;establishment of localization;establishment of localization in cell;establishment of protein localization;fibroblast growth factor receptor signaling pathway;gene expression;hippo signaling cascade;immune response;immune system process;innate immune response;insulin receptor signaling pathway;intracellular protein kinase cascade;intracellular protein transport;intracellular signal transduction;intracellular transport;locomotion;macromolecular complex assembly;macromolecular complex subunit organization;macromolecule metabolic process;macromolecule modification;maintenance of location;maintenance of location in cell;maintenance of protein location;maintenance of protein location in cell;MAPKKK cascade;membrane organization;metabolic process;negative regulation of biological process;negative regulation of biosynthetic process;negative regulation of cellular biosynthetic process;negative regulation of cellular macromolecule biosynthetic process;negative regulation of cellular metabolic process;negative regulation of cellular process;negative regulation of cellular protein metabolic process;negative regulation of dephosphorylation;negative regulation of gene expression;negative regulation of macromolecule biosynthetic process;negative regulation of macromolecule metabolic process;negative regulation of metabolic process;negative regulation of nitrogen compound metabolic process;negative regulation of nucleobase-containing compound metabolic process;negative regulation of phosphate metabolic process;negative regulation of phosphorus metabolic process;negative regulation of protein dephosphorylation;negative regulation of protein metabolic process;negative regulation of protein modification process;negative regulation of protein transport;negative regulation of RNA metabolic process;negative regulation of transcription, DNA-dependent;negative regulation of transport;nerve growth factor receptor signaling pathway;nitrogen compound metabolic process;nucleic acid metabolic process;nucleobase-containing compound metabolic process;phosphate-containing compound metabolic process;phosphorus metabolic process;phosphorylation;positive regulation of catalytic activity;positive regulation of kinase activity;positive regulation of molecular function;positive regulation of protein kinase activity;positive regulation of transferase activity;primary metabolic process;programmed cell death;protein complex assembly;protein complex subunit organization;protein heterooligomerization;protein metabolic process;protein modification process;protein oligomerization;protein phosphorylation;protein targeting;protein transport;Ras protein signal transduction;regulation of biological process;regulation of biological quality;regulation of biosynthetic process;regulation of catalytic activity;regulation of cellular biosynthetic process;regulation of cellular macromolecule biosynthetic process;regulation of cellular metabolic process;regulation of cellular process;regulation of cellular protein metabolic process;regulation of dephosphorylation;regulation of establishment of protein localization;regulation of gene expression;regulation of kinase activity;regulation of localization;regulation of macromolecule biosynthetic process;regulation of macromolecule metabolic process;regulation of metabolic process;regulation of molecular function;regulation of nitrogen compound metabolic process;regulation of nucleobase-containing compound metabolic process;regulation of phosphate metabolic process;regulation of phosphorus metabolic process;regulation of phosphorylation;regulation of primary metabolic process;regulation of protein dephosphorylation;regulation of protein kinase activity;regulation of protein localization;regulation of protein metabolic process;regulation of protein modification process;regulation of protein phosphorylation;regulation of protein transport;regulation of RNA metabolic process;regulation of transcription, DNA-dependent;regulation of transferase activity;regulation of transport;response to chemical stimulus;response to endogenous stimulus;response to external stimulus;response to fibroblast growth factor stimulus;response to growth factor stimulus;response to hormone stimulus;response to insulin stimulus;response to organic substance;response to peptide hormone stimulus;response to stimulus;response to stress;RNA biosynthetic process;RNA metabolic process;signal transduction;small GTPase mediated signal transduction;taxis;transcription initiation from RNA polymerase II promoter;transcription initiation, DNA-dependent;transmembrane receptor protein tyrosine kinase signaling pathway;transport;vascular endothelial growth factor receptor signaling pathway;viral reproduction	adherens junction;anchoring junction;cell junction;cell part;cell-substrate adherens junction;cell-substrate junction;cytoplasm;cytoplasmic membrane-bounded vesicle;cytoplasmic part;cytoplasmic vesicle;cytoplasmic vesicle membrane;cytoplasmic vesicle part;cytosol;extracellular membrane-bounded organelle;extracellular organelle;extracellular region part;extracellular vesicular exosome;focal adhesion;intracellular membrane-bounded organelle;intracellular organelle;intracellular organelle part;intracellular part;macromolecular complex;melanosome;membrane;membrane-bounded organelle;membrane-bounded vesicle;nuclear part;nucleoplasm part;nucleus;organelle;organelle membrane;organelle part;perinuclear region of cytoplasm;pigment granule;protein complex;transcriptional repressor complex;vesicle;vesicle membrane	Cell cycle;Neurotrophin signaling pathway;Oocyte meiosis	GO:0000165;GO:0000186;GO:0001932;GO:0002376;GO:0006139;GO:0006352;GO:0006355;GO:0006367;GO:0006461;GO:0006464;GO:0006468;GO:0006605;GO:0006793;GO:0006796;GO:0006807;GO:0006810;GO:0006886;GO:0006915;GO:0006935;GO:0006950;GO:0006952;GO:0006955;GO:0007165;GO:0007166;GO:0007167;GO:0007169;GO:0007173;GO:0007243;GO:0007264;GO:0007265;GO:0007411;GO:0008152;GO:0008219;GO:0008286;GO:0008543;GO:0009058;GO:0009605;GO:0009719;GO:0009725;GO:0009889;GO:0009890;GO:0009892;GO:0009987;GO:0010033;GO:0010467;GO:0010468;GO:0010556;GO:0010558;GO:0010563;GO:0010605;GO:0010629;GO:0012501;GO:0015031;GO:0016032;GO:0016043;GO:0016070;GO:0016265;GO:0016310;GO:0019219;GO:0019220;GO:0019222;GO:0019538;GO:0022607;GO:0031323;GO:0031324;GO:0031326;GO:0031327;GO:0031399;GO:0031400;GO:0032147;GO:0032268;GO:0032269;GO:0032507;GO:0032774;GO:0032868;GO:0032869;GO:0032870;GO:0032879;GO:0032880;GO:0033674;GO:0034641;GO:0035303;GO:0035304;GO:0035305;GO:0035308;GO:0035329;GO:0035556;GO:0035924;GO:0040011;GO:0042221;GO:0042325;GO:0042330;GO:0043085;GO:0043170;GO:0043412;GO:0043434;GO:0043549;GO:0043933;GO:0044093;GO:0044237;GO:0044238;GO:0044249;GO:0044260;GO:0044267;GO:0044344;GO:0045087;GO:0045184;GO:0045185;GO:0045859;GO:0045860;GO:0045892;GO:0045934;GO:0045936;GO:0046907;GO:0048010;GO:0048011;GO:0048519;GO:0048523;GO:0050789;GO:0050790;GO:0050794;GO:0050896;GO:0051049;GO:0051051;GO:0051171;GO:0051172;GO:0051174;GO:0051220;GO:0051223;GO:0051224;GO:0051234;GO:0051235;GO:0051246;GO:0051248;GO:0051252;GO:0051253;GO:0051259;GO:0051291;GO:0051338;GO:0051347;GO:0051649;GO:0051651;GO:0051716;GO:0060255;GO:0061024;GO:0065003;GO:0065007;GO:0065008;GO:0065009;GO:0070201;GO:0070848;GO:0070887;GO:0071310;GO:0071363;GO:0071375;GO:0071495;GO:0071774;GO:0071822;GO:0071840;GO:0080090;GO:0090304;GO:2000112;GO:2000113	GO:0005634;GO:0005737;GO:0005829;GO:0005912;GO:0005924;GO:0005925;GO:0012506;GO:0016020;GO:0016023;GO:0017053;GO:0030054;GO:0030055;GO:0030659;GO:0031090;GO:0031410;GO:0031982;GO:0031988;GO:0032991;GO:0042470;GO:0043226;GO:0043227;GO:0043229;GO:0043230;GO:0043231;GO:0043234;GO:0044421;GO:0044422;GO:0044424;GO:0044428;GO:0044433;GO:0044444;GO:0044446;GO:0044451;GO:0044464;GO:0048471;GO:0048770;GO:0065010;GO:0070062;GO:0070161	ko04110;ko04114;ko04722	2003-03-14	14-3-3 protein beta/alpha;14-3-3 protein beta/alpha, N-terminally processed						0.171646	-0.144961	-0.453767	0.0582102	-0.0404595	-0.168238	P31946-2	0,88727	0.276589	0.322244	-0.393937	-0.329111	-0.175103	0.164269	0.384392	-0.0529968	-0.0429559	0.47206	0.13581	0.0906027	-0.0717565	-0.0868257	0.591235	0.367126	0.507138	10378.4	18530.5	19196.6	14102.7	12571.6	14750.8	12975.8	16412.6	18609.3	17624.5	20853.6	17107.4	24290.9	24446.7	17938.1	19364.2	21625.1	17423.5	23026.8	26249.1	20575.9	22472.5	20362.1	24762.8
																																										DAD1	anatomical structure development;apoptosis;biological regulation;blastocyst development;carbohydrate metabolic process;cell death;cellular carbohydrate metabolic process;cellular macromolecule metabolic process;cellular metabolic process;cellular process;cellular protein metabolic process;death;developmental process;glycosylation;macromolecule glycosylation;macromolecule metabolic process;macromolecule modification;metabolic process;negative regulation of apoptosis;negative regulation of biological process;negative regulation of cell death;negative regulation of cellular process;negative regulation of programmed cell death;peptidyl-amino acid modification;peptidyl-asparagine modification;post-translational protein modification;primary metabolic process;programmed cell death;protein glycosylation;protein metabolic process;protein modification process;protein N-linked glycosylation;protein N-linked glycosylation via asparagine;regulation of apoptosis;regulation of biological process;regulation of cell death;regulation of cellular process;regulation of programmed cell death;response to chemical stimulus;response to drug;response to external stimulus;response to extracellular stimulus;response to nutrient;response to nutrient levels;response to stimulus	cell part;cytoplasmic part;endoplasmic reticulum membrane;endoplasmic reticulum part;extracellular membrane-bounded organelle;extracellular organelle;extracellular region part;extracellular vesicular exosome;integral to membrane;intracellular organelle part;intracellular part;intrinsic to membrane;macromolecular complex;membrane;membrane part;membrane-bounded organelle;membrane-bounded vesicle;oligosaccharyltransferase complex;organelle;organelle membrane;organelle part;protein complex;vesicle	N-Glycan biosynthesis;Protein processing in endoplasmic reticulum;Various types of N-glycan biosynthesis	GO:0001824;GO:0005975;GO:0006464;GO:0006486;GO:0006487;GO:0006915;GO:0007584;GO:0008152;GO:0008219;GO:0009605;GO:0009987;GO:0009991;GO:0010941;GO:0012501;GO:0016265;GO:0018193;GO:0018196;GO:0018279;GO:0019538;GO:0031667;GO:0032502;GO:0042221;GO:0042493;GO:0042981;GO:0043066;GO:0043067;GO:0043069;GO:0043170;GO:0043412;GO:0043413;GO:0043687;GO:0044237;GO:0044238;GO:0044260;GO:0044262;GO:0044267;GO:0048519;GO:0048523;GO:0048856;GO:0050789;GO:0050794;GO:0050896;GO:0060548;GO:0065007;GO:0070085	GO:0005789;GO:0008250;GO:0016020;GO:0016021;GO:0031090;GO:0031224;GO:0031982;GO:0031988;GO:0032991;GO:0043226;GO:0043227;GO:0043230;GO:0043234;GO:0044421;GO:0044422;GO:0044424;GO:0044425;GO:0044432;GO:0044444;GO:0044446;GO:0044464;GO:0065010;GO:0070062	ko00510;ko00513;ko04141	DAD	Dolichyl-diphosphooligosaccharide--protein glycosyltransferase subunit DAD1						0.133361	-0.144924	-0.362102	0.881954	-0.744282	-1.8934	F5GXX5;P61803	0,0171997	0.50782	0.785101	0.628285	0.468284	-0.253683	0.583411	-0.0522407	0.101823	-0.066708	0.539008	-0.570326	0.255656	1.10254	-0.0744852	0.561773	0.412355	0.149287	5783.66	10263.2	5853.03	15864	8223.79	14198.7	9966.48	8608.25	6596.99	8724.34	9884.84	8330.12	6362.38	12676.2	7079.42	5875.53	5144.84	4570.86	6142.31	6746.96	11047.7	6083.16	4885.96	5069.18
																																										AGPS	biosynthetic process;cellular biosynthetic process;cellular lipid metabolic process;cellular metabolic process;cellular process;ether lipid biosynthetic process;ether lipid metabolic process;glycerol ether biosynthetic process;glycerol ether metabolic process;glycerolipid biosynthetic process;glycerolipid metabolic process;lipid biosynthetic process;lipid metabolic process;metabolic process;organic ether metabolic process;primary metabolic process;small molecule metabolic process	cell part;cytoplasmic part;intracellular membrane-bounded organelle;intracellular non-membrane-bounded organelle;intracellular organelle;intracellular organelle lumen;intracellular organelle part;intracellular part;membrane;membrane-bounded organelle;membrane-enclosed lumen;microbody;microbody lumen;microbody membrane;microbody part;mitochondrion;non-membrane-bounded organelle;nuclear part;nucleolus;organelle;organelle lumen;organelle membrane;organelle part;peroxisomal matrix;peroxisomal membrane;peroxisomal part;peroxisome	Ether lipid metabolism;Peroxisome	GO:0006629;GO:0006662;GO:0008152;GO:0008610;GO:0008611;GO:0009058;GO:0009987;GO:0018904;GO:0044237;GO:0044238;GO:0044249;GO:0044255;GO:0044281;GO:0045017;GO:0046485;GO:0046486;GO:0046504	GO:0005730;GO:0005739;GO:0005777;GO:0005778;GO:0005782;GO:0016020;GO:0031090;GO:0031903;GO:0031907;GO:0031974;GO:0042579;GO:0043226;GO:0043227;GO:0043228;GO:0043229;GO:0043231;GO:0043232;GO:0043233;GO:0044422;GO:0044424;GO:0044428;GO:0044438;GO:0044439;GO:0044444;GO:0044446;GO:0044464;GO:0070013	ko00565;ko04146	FAD_binding_4;FAD-oxidase_C	Alkyldihydroxyacetonephosphate synthase, peroxisomal						0.260947	-0.144389	-0.654792	0.518972	-0.29717	-1.18189	O00116	0,179399	0.0169375	0.277671	0.146052	0.207464	-0.1303	0.494108	0.236421	0.175787	0.256061	0.193663	-0.0385568	0.254958	0.752366	0.549492	0.170444	0.301475	0.28307	11466.3	12940.9	12984.6	14319.6	11601.7	14942.3	13899.9	11823.3	9325.07	12336.6	13133.9	14732.6	10985.6	14109	10533.4	12011.3	11282.2	11902.4	13463.1	13395	19005.5	14668.6	16512.3	14482.6
																																										ASH2L	anatomical structure development;biological regulation;biosynthetic process;cellular biosynthetic process;cellular component organization;cellular component organization at cellular level;cellular component organization or biogenesis;cellular component organization or biogenesis at cellular level;cellular macromolecule biosynthetic process;cellular macromolecule metabolic process;cellular metabolic process;cellular nitrogen compound metabolic process;cellular process;cellular protein metabolic process;cellular response to stimulus;cellular response to stress;chromatin modification;chromatin organization;chromosome organization;covalent chromatin modification;developmental process;hemopoiesis;hemopoietic or lymphoid organ development;histone H3-K4 methylation;histone lysine methylation;histone methylation;histone modification;macromolecule biosynthetic process;macromolecule metabolic process;macromolecule methylation;macromolecule modification;metabolic process;methylation;nitrogen compound metabolic process;nucleic acid metabolic process;nucleobase-containing compound metabolic process;one-carbon metabolic process;organ development;organelle organization;positive regulation of biological process;positive regulation of biosynthetic process;positive regulation of cell proliferation;positive regulation of cellular biosynthetic process;positive regulation of cellular metabolic process;positive regulation of cellular process;positive regulation of gene expression;positive regulation of macromolecule biosynthetic process;positive regulation of macromolecule metabolic process;positive regulation of metabolic process;positive regulation of nitrogen compound metabolic process;positive regulation of nucleobase-containing compound metabolic process;positive regulation of RNA metabolic process;positive regulation of transcription from RNA polymerase II promoter;positive regulation of transcription, DNA-dependent;primary metabolic process;protein alkylation;protein metabolic process;protein methylation;protein modification process;regulation of biological process;regulation of biosynthetic process;regulation of cell proliferation;regulation of cellular biosynthetic process;regulation of cellular macromolecule biosynthetic process;regulation of cellular metabolic process;regulation of cellular process;regulation of gene expression;regulation of macromolecule biosynthetic process;regulation of macromolecule metabolic process;regulation of metabolic process;regulation of nitrogen compound metabolic process;regulation of nucleobase-containing compound metabolic process;regulation of primary metabolic process;regulation of RNA metabolic process;regulation of transcription from RNA polymerase II promoter;regulation of transcription, DNA-dependent;response to chemical stimulus;response to DNA damage stimulus;response to endogenous stimulus;response to estrogen stimulus;response to hormone stimulus;response to organic substance;response to steroid hormone stimulus;response to stimulus;response to stress;RNA biosynthetic process;RNA metabolic process;small molecule metabolic process;transcription from RNA polymerase II promoter;transcription, DNA-dependent	cell part;chromatin remodeling complex;histone methyltransferase complex;intracellular membrane-bounded organelle;intracellular organelle;intracellular organelle part;intracellular part;macromolecular complex;membrane-bounded organelle;methyltransferase complex;nuclear part;nucleoplasm;nucleoplasm part;nucleus;organelle;organelle part;protein complex;Set1C/COMPASS complex		GO:0006139;GO:0006325;GO:0006351;GO:0006355;GO:0006357;GO:0006366;GO:0006464;GO:0006479;GO:0006730;GO:0006807;GO:0006950;GO:0006974;GO:0006996;GO:0008152;GO:0008213;GO:0008284;GO:0009058;GO:0009059;GO:0009719;GO:0009725;GO:0009889;GO:0009891;GO:0009893;GO:0009987;GO:0010033;GO:0010468;GO:0010556;GO:0010557;GO:0010604;GO:0010628;GO:0016043;GO:0016070;GO:0016568;GO:0016569;GO:0016570;GO:0016571;GO:0019219;GO:0019222;GO:0019538;GO:0030097;GO:0031323;GO:0031325;GO:0031326;GO:0031328;GO:0032259;GO:0032502;GO:0032774;GO:0033554;GO:0034641;GO:0034645;GO:0034968;GO:0042127;GO:0042221;GO:0043170;GO:0043412;GO:0043414;GO:0043627;GO:0044237;GO:0044238;GO:0044249;GO:0044260;GO:0044267;GO:0044281;GO:0045893;GO:0045935;GO:0045944;GO:0048513;GO:0048518;GO:0048522;GO:0048534;GO:0048545;GO:0048856;GO:0050789;GO:0050794;GO:0050896;GO:0051171;GO:0051173;GO:0051252;GO:0051254;GO:0051276;GO:0051568;GO:0051716;GO:0060255;GO:0065007;GO:0071840;GO:0071841;GO:0071842;GO:0080090;GO:0090304;GO:2000112	GO:0005634;GO:0005654;GO:0016585;GO:0032991;GO:0034708;GO:0035097;GO:0043226;GO:0043227;GO:0043229;GO:0043231;GO:0043234;GO:0044422;GO:0044424;GO:0044428;GO:0044446;GO:0044451;GO:0044464;GO:0048188		SPRY	Set1/Ash2 histone methyltransferase complex subunit ASH2						0.48926	-0.143831	-1.12336	0.723852	0.176453	1.58177	Q9UBL3;Q9UBL3-3	0,0146652	-0.00128709	-0.199593	-0.264642	0.17131	0.275898	0.281416	0.152044	-0.109496	0.0185252	-0.403784	0.0699417	0.116654	-0.174386	0.156849	-0.209006	0.0663719	0.159889	21269.7	18914.7	21487	15744.7	21250.8	21299.4	18521.6	22900.9	15000.8	17583.2	18231.8	17810.5	16668.1	13290.7	13904.4	18456.7	21048.9	21320	22821.6	18444.6	18652.4	22323.7	23466.4	23818.7
																																										CHMP1B	biological regulation;cell cycle process;cell division;cellular component organization;cellular component organization at cellular level;cellular component organization or biogenesis;cellular component organization or biogenesis at cellular level;cellular process;cytokinetic cell separation;cytokinetic process;establishment of chromosome localization;establishment of localization;establishment of localization in cell;establishment of organelle localization;establishment of protein localization;intracellular transport;metaphase plate congression;mitotic metaphase plate congression;nucleus organization;organelle organization;protein transport;regulation of biological process;regulation of cell cycle;regulation of cell cycle process;regulation of cellular component organization;regulation of cellular process;regulation of centrosome cycle;regulation of centrosome duplication;regulation of cytoskeleton organization;regulation of microtubule cytoskeleton organization;regulation of microtubule-based process;regulation of organelle organization;transport;vacuolar transport	cell part;cytoplasmic part;cytosol;endosomal part;endosome membrane;ESCRT III complex;extracellular membrane-bounded organelle;extracellular organelle;extracellular region part;extracellular vesicular exosome;intracellular organelle part;intracellular part;late endosome membrane;macromolecular complex;membrane;membrane coat;membrane part;membrane-bounded organelle;membrane-bounded vesicle;organelle;organelle membrane;organelle part;protein complex;vesicle	Endocytosis	GO:0000920;GO:0006810;GO:0006996;GO:0006997;GO:0007034;GO:0007080;GO:0009987;GO:0010564;GO:0010824;GO:0015031;GO:0016043;GO:0022402;GO:0032506;GO:0032886;GO:0033043;GO:0045184;GO:0046605;GO:0046907;GO:0050789;GO:0050794;GO:0051128;GO:0051234;GO:0051301;GO:0051303;GO:0051310;GO:0051493;GO:0051649;GO:0051656;GO:0051726;GO:0065007;GO:0070507;GO:0071840;GO:0071841;GO:0071842	GO:0000815;GO:0005829;GO:0010008;GO:0016020;GO:0030117;GO:0031090;GO:0031902;GO:0031982;GO:0031988;GO:0032991;GO:0043226;GO:0043227;GO:0043230;GO:0043234;GO:0044421;GO:0044422;GO:0044424;GO:0044425;GO:0044440;GO:0044444;GO:0044446;GO:0044464;GO:0065010;GO:0070062	ko04144	Snf7	Charged multivesicular body protein 1b						0.128697	-0.142754	-0.35065	0.472421	-0.325379	-1.09004	Q7LBR1	109937	0.61957	0.617462	-0.544875	-0.657551	-0.320191	-0.191771	-0.0175293	-0.57664	0.015178	0.127342	-0.372847	-0.384698	-0.0631047	-0.429483	0.64037	0.0185985	0.255838	4584.91	10362.6	9823.64	7103.05	7044.33	6569.4	7034.04	8300.06	8754.88	6159.78	7665.16	6224.93	8649.15	6728.2	5870.35	4756.94	8460.74	6161.24	6480.41	9603.71	8098.64	6241.19	6282.34	7356.71
																																										SPR	alcohol metabolic process;amine metabolic process;anatomical structure morphogenesis;aromatic amino acid family metabolic process;aromatic compound biosynthetic process;benzene-containing compound metabolic process;biological regulation;biosynthetic process;carboxylic acid metabolic process;catecholamine metabolic process;catechol-containing compound metabolic process;cell morphogenesis;cell morphogenesis involved in differentiation;cell morphogenesis involved in neuron differentiation;cellular amine metabolic process;cellular amino acid metabolic process;cellular aromatic compound metabolic process;cellular biogenic amine metabolic process;cellular biosynthetic process;cellular component morphogenesis;cellular component organization;cellular component organization or biogenesis;cellular developmental process;cellular ketone metabolic process;cellular metabolic process;cellular nitrogen compound biosynthetic process;cellular nitrogen compound metabolic process;cellular process;coenzyme biosynthetic process;coenzyme metabolic process;cofactor biosynthetic process;cofactor metabolic process;death;developmental process;diol metabolic process;dopamine metabolic process;heterocycle biosynthetic process;heterocycle metabolic process;indolalkylamine metabolic process;indole-containing compound metabolic process;L-phenylalanine metabolic process;metabolic process;multicellular organismal movement;multicellular organismal process;musculoskeletal movement;nitric oxide biosynthetic process;nitric oxide metabolic process;nitrogen compound metabolic process;norepinephrine metabolic process;organic acid metabolic process;oxidation-reduction process;oxoacid metabolic process;phenol-containing compound metabolic process;primary metabolic process;pteridine metabolic process;pteridine-containing compound biosynthetic process;pteridine-containing compound metabolic process;regulation of biological process;regulation of catalytic activity;regulation of growth;regulation of metabolic process;regulation of molecular function;regulation of monooxygenase activity;regulation of multicellular organism growth;regulation of multicellular organismal process;regulation of nitric-oxide synthase activity;regulation of oxidoreductase activity;serotonin metabolic process;small molecule metabolic process;tetrahydrobiopterin biosynthetic process;tetrahydrobiopterin metabolic process;voluntary musculoskeletal movement	cell part;cytoplasm;cytoplasmic part;cytosol;extracellular membrane-bounded organelle;extracellular organelle;extracellular region part;extracellular vesicular exosome;intracellular membrane-bounded organelle;intracellular organelle;intracellular organelle part;intracellular part;membrane-bounded organelle;membrane-bounded vesicle;mitochondrion;nuclear part;nucleoplasm;organelle;organelle part;vesicle	Folate biosynthesis	GO:0000902;GO:0000904;GO:0006066;GO:0006082;GO:0006520;GO:0006558;GO:0006576;GO:0006584;GO:0006586;GO:0006725;GO:0006729;GO:0006732;GO:0006807;GO:0006809;GO:0008152;GO:0009058;GO:0009072;GO:0009108;GO:0009308;GO:0009653;GO:0009712;GO:0009987;GO:0016043;GO:0016265;GO:0018130;GO:0018958;GO:0019222;GO:0019438;GO:0019752;GO:0019889;GO:0032501;GO:0032502;GO:0032768;GO:0032989;GO:0034311;GO:0034641;GO:0040008;GO:0040014;GO:0042180;GO:0042415;GO:0042417;GO:0042428;GO:0042430;GO:0042537;GO:0042558;GO:0042559;GO:0043436;GO:0044106;GO:0044237;GO:0044238;GO:0044249;GO:0044271;GO:0044281;GO:0046146;GO:0046209;GO:0046483;GO:0048667;GO:0048869;GO:0050789;GO:0050790;GO:0050879;GO:0050881;GO:0050882;GO:0050999;GO:0051186;GO:0051188;GO:0051239;GO:0051341;GO:0055114;GO:0065007;GO:0065009;GO:0071840	GO:0005654;GO:0005737;GO:0005739;GO:0005829;GO:0031982;GO:0031988;GO:0043226;GO:0043227;GO:0043229;GO:0043230;GO:0043231;GO:0044421;GO:0044422;GO:0044424;GO:0044428;GO:0044444;GO:0044446;GO:0044464;GO:0065010;GO:0070062	ko00790	adh_short	Sepiapterin reductase						0.23664	-0.142585	-0.601542	0.403235	-0.237468	-0.951674	P35270	0,97094	0.00336315	-0.397173	-0.387137	-0.888039	-0.447684	0.607477	0.397392	0.442133	0.242933	0.692266	0.241787	-0.397955	-0.0826399	-0.83516	0.0345641	-0.735722	-0.188391	2289.07	5295.97	4486.84	4049.54	2294.41	2861.67	1738.19	3883.1	4141.71	4186.95	6310.27	4954.82	5455.14	6765.36	5626.97	4950.89	4647.37	3110.4	3527.05	3185.82	4388.65	1867.85	2604.95	2729.64
																																										RPS21	biosynthetic process;catabolic process;cellular biosynthetic process;cellular catabolic process;cellular component biogenesis;cellular component biogenesis at cellular level;cellular component disassembly;cellular component disassembly at cellular level;cellular component organization;cellular component organization at cellular level;cellular component organization or biogenesis;cellular component organization or biogenesis at cellular level;cellular macromolecular complex disassembly;cellular macromolecular complex subunit organization;cellular macromolecule biosynthetic process;cellular macromolecule catabolic process;cellular macromolecule metabolic process;cellular metabolic process;cellular nitrogen compound metabolic process;cellular process;cellular process involved in reproduction;cellular protein complex disassembly;cellular protein metabolic process;cleavage involved in rRNA processing;cotranslational protein targeting to membrane;endonucleolytic cleavage in ITS1 to separate SSU-rRNA from 5.8S rRNA and LSU-rRNA from tricistronic rRNA transcript (SSU-rRNA, 5.8S rRNA, LSU-rRNA);endonucleolytic cleavage involved in rRNA processing;endonucleolytic cleavage of tricistronic rRNA transcript (SSU-rRNA, 5.8S rRNA, LSU-rRNA);endonucleolytic cleavage to generate mature 3'-end of SSU-rRNA from (SSU-rRNA, 5.8S rRNA, LSU-rRNA);establishment of localization;establishment of localization in cell;establishment of protein localization;establishment of protein localization in endoplasmic reticulum;establishment of protein localization to organelle;gene expression;intracellular protein transport;intracellular transport;macromolecular complex disassembly;macromolecular complex subunit organization;macromolecule biosynthetic process;macromolecule catabolic process;macromolecule metabolic process;metabolic process;mRNA catabolic process;mRNA metabolic process;ncRNA 3'-end processing;ncRNA metabolic process;ncRNA processing;nitrogen compound metabolic process;nuclear-transcribed mRNA catabolic process;nuclear-transcribed mRNA catabolic process, nonsense-mediated decay;nucleic acid metabolic process;nucleic acid phosphodiester bond hydrolysis;nucleobase-containing compound metabolic process;primary metabolic process;protein complex disassembly;protein complex subunit organization;protein metabolic process;protein targeting;protein targeting to ER;protein targeting to membrane;protein transport;reproductive process;ribonucleoprotein complex biogenesis;ribosomal small subunit biogenesis;RNA 3'-end processing;RNA biosynthetic process;RNA catabolic process;RNA metabolic process;RNA processing;rRNA 3'-end processing;rRNA metabolic process;rRNA processing;SRP-dependent cotranslational protein targeting to membrane;translation;translational elongation;translational initiation;translational termination;transport;viral infectious cycle;viral reproduction;viral reproductive process;viral transcription	cell part;cytoplasm;cytoplasmic part;cytosol;cytosolic small ribosomal subunit;intracellular non-membrane-bounded organelle;intracellular organelle;intracellular organelle part;intracellular part;macromolecular complex;non-membrane-bounded organelle;organelle;organelle part;ribonucleoprotein complex;ribosome;small ribosomal subunit	Ribosome	GO:0000184;GO:0000447;GO:0000461;GO:0000469;GO:0000478;GO:0000479;GO:0000956;GO:0006139;GO:0006364;GO:0006396;GO:0006401;GO:0006402;GO:0006412;GO:0006413;GO:0006414;GO:0006415;GO:0006605;GO:0006612;GO:0006613;GO:0006614;GO:0006807;GO:0006810;GO:0006886;GO:0008152;GO:0009056;GO:0009057;GO:0009058;GO:0009059;GO:0009987;GO:0010467;GO:0015031;GO:0016032;GO:0016043;GO:0016070;GO:0016071;GO:0016072;GO:0019058;GO:0019083;GO:0019538;GO:0022411;GO:0022414;GO:0022415;GO:0022613;GO:0031123;GO:0031125;GO:0032774;GO:0032984;GO:0034470;GO:0034621;GO:0034623;GO:0034641;GO:0034645;GO:0034660;GO:0042274;GO:0043170;GO:0043241;GO:0043624;GO:0043628;GO:0043933;GO:0044085;GO:0044237;GO:0044238;GO:0044248;GO:0044249;GO:0044260;GO:0044265;GO:0044267;GO:0045047;GO:0045184;GO:0046907;GO:0048610;GO:0051234;GO:0051649;GO:0071822;GO:0071840;GO:0071841;GO:0071842;GO:0071843;GO:0071845;GO:0072594;GO:0072599;GO:0090304;GO:0090305	GO:0005737;GO:0005829;GO:0005840;GO:0015935;GO:0022627;GO:0030529;GO:0032991;GO:0043226;GO:0043228;GO:0043229;GO:0043232;GO:0044422;GO:0044424;GO:0044444;GO:0044446;GO:0044464	ko03010	Ribosomal_S21e	40S ribosomal protein S21						0.0874768	-0.142169	-0.246309	0.121801	-0.165637	-0.333596	P63220;Q8WVC2	0,558895	0.615116	0.445832	-0.258442	-0.416707	0.50962	-0.405884	-0.0349517	0.191041	-0.343085	-0.197098	-0.672066	1.10998	0.557869	0.690266	1.31305	0.00470413	0.803568	47595.1	73626.6	70114.2	61551.1	72900.5	55156	64829.2	104820	112030	101089	84557.2	79693.9	109348	88180.2	127892	63444.2	62776	73122.3	135498	181685	92412.2	73361.1	101294	127629
																																										AP1G1	antigen processing and presentation;antigen processing and presentation of exogenous antigen;antigen processing and presentation of exogenous peptide antigen;antigen processing and presentation of exogenous peptide antigen via MHC class II;antigen processing and presentation of peptide antigen;antigen processing and presentation of peptide antigen via MHC class II;antigen processing and presentation of peptide or polysaccharide antigen via MHC class II;biological regulation;cellular component organization;cellular component organization at cellular level;cellular component organization or biogenesis;cellular component organization or biogenesis at cellular level;cellular process;endosome to melanosome transport;endosome transport;establishment of localization;establishment of localization in cell;establishment of protein localization;Golgi to lysosome transport;Golgi vesicle transport;immune system process;intracellular protein transport;intracellular transport;lysosomal transport;melanosome organization;membrane organization;organelle organization;pigment granule organization;positive regulation of biological process;positive regulation of cell activation;positive regulation of cell killing;positive regulation of cellular process;positive regulation of defense response;positive regulation of exocytosis;positive regulation of immune effector process;positive regulation of immune response;positive regulation of immune system process;positive regulation of innate immune response;positive regulation of leukocyte activation;positive regulation of leukocyte degranulation;positive regulation of leukocyte mediated cytotoxicity;positive regulation of leukocyte mediated immunity;positive regulation of lymphocyte activation;positive regulation of lymphocyte mediated immunity;positive regulation of natural killer cell activation;positive regulation of natural killer cell degranulation;positive regulation of natural killer cell mediated cytotoxicity;positive regulation of natural killer cell mediated immunity;positive regulation of response to stimulus;positive regulation of secretion;positive regulation of transport;post-Golgi vesicle-mediated transport;protein transport;regulation of biological process;regulation of cell activation;regulation of cell killing;regulation of cellular localization;regulation of cellular process;regulation of defense response;regulation of defense response to virus;regulation of defense response to virus by virus;regulation of exocytosis;regulation of immune effector process;regulation of immune response;regulation of immune system process;regulation of innate immune response;regulation of leukocyte activation;regulation of leukocyte degranulation;regulation of leukocyte mediated cytotoxicity;regulation of leukocyte mediated immunity;regulation of localization;regulation of lymphocyte activation;regulation of lymphocyte mediated immunity;regulation of multi-organism process;regulation of natural killer cell activation;regulation of natural killer cell degranulation;regulation of natural killer cell mediated cytotoxicity;regulation of natural killer cell mediated immunity;regulation of response to biotic stimulus;regulation of response to stimulus;regulation of response to stress;regulation of secretion;regulation of transport;regulation of vesicle-mediated transport;transport;vacuolar transport;vesicle organization;vesicle-mediated transport;viral reproduction	AP-type membrane coat adaptor complex;cell part;clathrin adaptor complex;clathrin coated vesicle membrane;clathrin-coated endocytic vesicle membrane;clathrin-coated vesicle;coated vesicle;coated vesicle membrane;cytoplasm;cytoplasmic membrane-bounded vesicle;cytoplasmic part;cytoplasmic vesicle;cytoplasmic vesicle membrane;cytoplasmic vesicle part;cytosol;endocytic vesicle membrane;endosome;Golgi apparatus;Golgi apparatus part;Golgi membrane;intracellular membrane-bounded organelle;intracellular organelle;intracellular organelle part;intracellular part;lysosomal membrane;macromolecular complex;membrane;membrane part;membrane-bounded organelle;membrane-bounded vesicle;organelle;organelle membrane;organelle part;perinuclear region of cytoplasm;protein complex;recycling endosome;trans-Golgi network membrane;vacuolar membrane;vacuolar part;vesicle;vesicle membrane	Lysosome	GO:0001910;GO:0001912;GO:0002376;GO:0002478;GO:0002495;GO:0002504;GO:0002682;GO:0002684;GO:0002694;GO:0002696;GO:0002697;GO:0002699;GO:0002703;GO:0002705;GO:0002706;GO:0002708;GO:0002715;GO:0002717;GO:0002831;GO:0006810;GO:0006886;GO:0006892;GO:0006996;GO:0007034;GO:0007041;GO:0009987;GO:0015031;GO:0016032;GO:0016043;GO:0016050;GO:0016192;GO:0016197;GO:0017157;GO:0019882;GO:0019884;GO:0019886;GO:0031341;GO:0031343;GO:0031347;GO:0031349;GO:0032438;GO:0032814;GO:0032816;GO:0032879;GO:0035646;GO:0042269;GO:0043300;GO:0043302;GO:0043321;GO:0043323;GO:0043900;GO:0045088;GO:0045089;GO:0045184;GO:0045921;GO:0045954;GO:0046907;GO:0048002;GO:0048193;GO:0048518;GO:0048522;GO:0048583;GO:0048584;GO:0048753;GO:0050688;GO:0050690;GO:0050776;GO:0050778;GO:0050789;GO:0050794;GO:0050865;GO:0050867;GO:0051046;GO:0051047;GO:0051049;GO:0051050;GO:0051234;GO:0051249;GO:0051251;GO:0051649;GO:0060341;GO:0060627;GO:0061024;GO:0065007;GO:0071840;GO:0071841;GO:0071842;GO:0080134;GO:0090160	GO:0000139;GO:0005737;GO:0005765;GO:0005768;GO:0005774;GO:0005794;GO:0005829;GO:0012506;GO:0016020;GO:0016023;GO:0030119;GO:0030131;GO:0030135;GO:0030136;GO:0030659;GO:0030662;GO:0030665;GO:0030666;GO:0030669;GO:0031090;GO:0031410;GO:0031982;GO:0031988;GO:0032588;GO:0032991;GO:0043226;GO:0043227;GO:0043229;GO:0043231;GO:0043234;GO:0044422;GO:0044424;GO:0044425;GO:0044431;GO:0044433;GO:0044437;GO:0044444;GO:0044446;GO:0044464;GO:0048471;GO:0055037	ko04142	Adaptin_N;Alpha_adaptinC2	AP-1 complex subunit gamma-1						0.24156	-0.142041	-0.612399	0.825173	-0.42012	-1.78069	O43747;O43747-2	-0,19188	-0.0970932	-0.114587	0.269849	0.563457	-0.192567	0.302433	0.439504	0.286807	0.156708	0.1956	-0.0202463	0.356373	0.677678	0.317643	0.167409	0.391562	-0.0274577	19578.5	14286.4	17140.3	17224.8	18304.2	21112.5	18083.6	12501.3	17116	26104.4	21107.8	29099.6	23211.6	29894.8	20880.4	25740.6	18066.3	20211.6	23128.5	22698.4	28898.2	26513.8	22515.9	19830.5
																																										ATP5F1C	ATP biosynthetic process;ATP metabolic process;ATP synthesis coupled proton transport;biosynthetic process;cation transport;cellular biosynthetic process;cellular metabolic process;cellular nitrogen compound biosynthetic process;cellular nitrogen compound metabolic process;cellular process;electron transport chain;energy coupled proton transport, down electrochemical gradient;establishment of localization;establishment of localization in cell;generation of precursor metabolites and energy;heterocycle biosynthetic process;heterocycle metabolic process;hydrogen transport;intracellular transport;ion transmembrane transport;ion transport;metabolic process;mitochondrial ATP synthesis coupled proton transport;mitochondrial transport;monovalent inorganic cation transport;nitrogen compound metabolic process;nucleobase-containing compound biosynthetic process;nucleobase-containing compound metabolic process;nucleobase-containing small molecule metabolic process;nucleoside phosphate metabolic process;nucleoside triphosphate biosynthetic process;nucleoside triphosphate metabolic process;nucleotide biosynthetic process;nucleotide metabolic process;oxidation-reduction process;oxidative phosphorylation;phosphate-containing compound metabolic process;phosphorus metabolic process;phosphorylation;primary metabolic process;proton transport;purine nucleoside triphosphate biosynthetic process;purine nucleoside triphosphate metabolic process;purine nucleotide biosynthetic process;purine nucleotide metabolic process;purine ribonucleoside triphosphate biosynthetic process;purine ribonucleoside triphosphate metabolic process;purine ribonucleotide biosynthetic process;purine ribonucleotide metabolic process;purine-containing compound biosynthetic process;purine-containing compound metabolic process;respiratory electron transport chain;ribonucleoside triphosphate biosynthetic process;ribonucleoside triphosphate metabolic process;ribonucleotide biosynthetic process;ribonucleotide metabolic process;small molecule metabolic process;transmembrane transport;transport	cell part;cytoplasmic part;extracellular membrane-bounded organelle;extracellular organelle;extracellular region part;extracellular vesicular exosome;intracellular membrane-bounded organelle;intracellular organelle;intracellular organelle lumen;intracellular organelle part;intracellular part;macromolecular complex;membrane;membrane part;membrane-bounded organelle;membrane-bounded vesicle;membrane-enclosed lumen;mitochondrial inner membrane;mitochondrial matrix;mitochondrial membrane;mitochondrial membrane part;mitochondrial part;mitochondrial proton-transporting ATP synthase complex;mitochondrial proton-transporting ATP synthase complex, catalytic core F(1);mitochondrion;organelle;organelle inner membrane;organelle lumen;organelle membrane;organelle part;protein complex;proton-transporting ATP synthase complex;proton-transporting ATP synthase complex, catalytic core F(1);proton-transporting two-sector ATPase complex;proton-transporting two-sector ATPase complex, catalytic domain;vesicle	Alzheimer's disease;Huntington's disease;Oxidative phosphorylation;Parkinson's disease	GO:0006091;GO:0006119;GO:0006139;GO:0006163;GO:0006164;GO:0006753;GO:0006754;GO:0006793;GO:0006796;GO:0006807;GO:0006810;GO:0006811;GO:0006812;GO:0006818;GO:0006839;GO:0008152;GO:0009058;GO:0009117;GO:0009141;GO:0009142;GO:0009144;GO:0009145;GO:0009150;GO:0009152;GO:0009165;GO:0009199;GO:0009201;GO:0009205;GO:0009206;GO:0009259;GO:0009260;GO:0009987;GO:0015672;GO:0015985;GO:0015986;GO:0015992;GO:0016310;GO:0018130;GO:0022900;GO:0022904;GO:0034220;GO:0034641;GO:0034654;GO:0042776;GO:0044237;GO:0044238;GO:0044249;GO:0044271;GO:0044281;GO:0046034;GO:0046483;GO:0046907;GO:0051234;GO:0051649;GO:0055085;GO:0055086;GO:0055114;GO:0072521;GO:0072522	GO:0000275;GO:0005739;GO:0005743;GO:0005753;GO:0005759;GO:0016020;GO:0016469;GO:0019866;GO:0031090;GO:0031966;GO:0031974;GO:0031982;GO:0031988;GO:0032991;GO:0033178;GO:0043226;GO:0043227;GO:0043229;GO:0043230;GO:0043231;GO:0043233;GO:0043234;GO:0044421;GO:0044422;GO:0044424;GO:0044425;GO:0044429;GO:0044444;GO:0044446;GO:0044455;GO:0044464;GO:0045259;GO:0045261;GO:0065010;GO:0070013;GO:0070062	ko00190;ko05010;ko05012;ko05016	ATP-synt	ATP synthase subunit gamma, mitochondrial						0.276109	-0.141359	-0.687548	0.928795	-0.646619	-1.98728	P36542	0,190493	0.540788	1.03097	0.529975	0.646978	0.0532415	0.881186	0.607645	-0.301182	0.267842	-0.107448	-0.485703	0.466904	0.923521	0.422454	0.85006	0.807328	0.564558	46182.2	71903.5	52701	103822	67184.3	112593	94368.7	74606.6	40955.3	77205.9	75435.1	92956.3	62406.4	71664.8	33238.8	55136.5	38570.1	37996	53309.3	68490.7	73157.5	66491.7	51691.9	56193.6
																																										CLIC1	anion transport;biological adhesion;biological regulation;cell adhesion;cell-cell adhesion;cellular chemical homeostasis;cellular homeostasis;cellular ion homeostasis;cellular process;cellular response to stimulus;chemical homeostasis;chloride transport;establishment of localization;homeostatic process;homotypic cell-cell adhesion;inorganic anion transport;ion homeostasis;ion transport;platelet aggregation;positive regulation of biological process;positive regulation of cell differentiation;positive regulation of cellular process;positive regulation of developmental process;positive regulation of osteoblast differentiation;regulation of biological process;regulation of biological quality;regulation of cell cycle;regulation of cell differentiation;regulation of cellular process;regulation of developmental process;regulation of membrane potential;regulation of mitochondrial membrane potential;regulation of multicellular organismal process;regulation of ossification;regulation of osteoblast differentiation;response to stimulus;signal transduction;transport	blood microparticle;brush border;cell part;cell projection;chloride channel complex;cytoplasm;cytoplasmic part;envelope;extracellular membrane-bounded organelle;extracellular organelle;extracellular region part;extracellular space;extracellular vesicular exosome;intracellular membrane-bounded organelle;intracellular organelle;intracellular organelle part;intracellular part;ion channel complex;macromolecular complex;membrane;membrane part;membrane-bounded organelle;membrane-bounded vesicle;mitochondrion;nuclear envelope;nuclear membrane;nuclear part;nucleus;organelle;organelle envelope;organelle membrane;organelle part;perinuclear region of cytoplasm;plasma membrane;protein complex;vesicle		GO:0006810;GO:0006811;GO:0006820;GO:0006821;GO:0006873;GO:0007155;GO:0007165;GO:0009987;GO:0015698;GO:0016337;GO:0019725;GO:0022610;GO:0030278;GO:0034109;GO:0042391;GO:0042592;GO:0045595;GO:0045597;GO:0045667;GO:0045669;GO:0048518;GO:0048522;GO:0048878;GO:0050789;GO:0050793;GO:0050794;GO:0050801;GO:0050896;GO:0051094;GO:0051234;GO:0051239;GO:0051716;GO:0051726;GO:0051881;GO:0055082;GO:0065007;GO:0065008;GO:0070527	GO:0005615;GO:0005634;GO:0005635;GO:0005737;GO:0005739;GO:0005886;GO:0005903;GO:0016020;GO:0031090;GO:0031965;GO:0031967;GO:0031975;GO:0031982;GO:0031988;GO:0032991;GO:0034702;GO:0034707;GO:0042995;GO:0043226;GO:0043227;GO:0043229;GO:0043230;GO:0043231;GO:0043234;GO:0044421;GO:0044422;GO:0044424;GO:0044425;GO:0044428;GO:0044444;GO:0044446;GO:0044464;GO:0048471;GO:0065010;GO:0070062;GO:0072562		GST_N_2	Chloride intracellular channel protein 1						0.108582	-0.141052	-0.300473	0.223447	-0.438234	-0.572222	O00299	109464	-0.501493	0.204418	-0.430624	-0.628557	-1.61506	0.239671	0.528513	0.689986	-0.133273	1.1524	0.633244	-0.32499	0.493951	-0.677724	0.661712	0.332231	0.188083	4143.44	10889.3	8848.75	8079.23	2926.83	7043.47	4774.16	3554.84	5808.38	5421.71	6858.09	4943.3	8378.25	12051.6	9370.48	8409.33	6842.8	4502.65	5462.63	7123	9636.69	5668.65	4277.78	5129.63
																																										RNMT	biosynthetic process;cellular biosynthetic process;cellular macromolecule biosynthetic process;cellular macromolecule metabolic process;cellular metabolic process;cellular nitrogen compound metabolic process;cellular process;gene expression;macromolecule biosynthetic process;macromolecule metabolic process;metabolic process;mRNA capping;mRNA metabolic process;mRNA processing;nitrogen compound metabolic process;nucleic acid metabolic process;nucleobase-containing compound metabolic process;primary metabolic process;RNA biosynthetic process;RNA capping;RNA metabolic process;RNA processing;transcription from RNA polymerase II promoter;transcription, DNA-dependent;viral reproduction	cell part;intracellular membrane-bounded organelle;intracellular non-membrane-bounded organelle;intracellular organelle;intracellular organelle part;intracellular part;macromolecular complex;membrane-bounded organelle;mRNA cap binding complex;non-membrane-bounded organelle;nuclear part;nucleolus;nucleoplasm;nucleus;organelle;organelle part;protein complex;receptor complex;RNA cap binding complex	mRNA surveillance pathway	GO:0006139;GO:0006351;GO:0006366;GO:0006370;GO:0006396;GO:0006397;GO:0006807;GO:0008152;GO:0009058;GO:0009059;GO:0009452;GO:0009987;GO:0010467;GO:0016032;GO:0016070;GO:0016071;GO:0032774;GO:0034641;GO:0034645;GO:0043170;GO:0044237;GO:0044238;GO:0044249;GO:0044260;GO:0090304	GO:0005634;GO:0005654;GO:0005730;GO:0005845;GO:0032991;GO:0034518;GO:0043226;GO:0043227;GO:0043228;GO:0043229;GO:0043231;GO:0043232;GO:0043234;GO:0043235;GO:0044422;GO:0044424;GO:0044428;GO:0044446;GO:0044464	ko03015	Pox_MCEL	mRNA cap guanine-N7 methyltransferase						0.0926093	-0.140745	-0.259634	0.394615	-0.356145	-0.93423	O43148;O43148-2	-120223	0.142015	-1.15741	0.761216	0.272564	0.162803	-0.268295	-0.553007	0.979967	-0.597887	-0.354585	-0.683766	0.267289	0.245139	-0.299733	-0.751419	-1.26101	-0.713325	24509.7	16303	10652	27632.3	27045.1	19693.2	10988.1	18250.6	10540.8	10046.8	8752.07	6638.15	7184.61	7857.57	20791	6254.53	18004.3	29996.6	21668.9	17818.6	21338.8	12516.1	14626.7	18295.3
																																										PHB1	biological regulation;biosynthetic process;cell differentiation;cellular biosynthetic process;cellular component organization;cellular component organization at cellular level;cellular component organization or biogenesis;cellular component organization or biogenesis at cellular level;cellular developmental process;cellular macromolecule biosynthetic process;cellular macromolecule metabolic process;cellular metabolic process;cellular nitrogen compound metabolic process;cellular process;cellular protein metabolic process;cellular response to chemical stimulus;cellular response to cytokine stimulus;cellular response to interleukin-6;cellular response to organic substance;cellular response to stimulus;chromatin modification;chromatin organization;chromosome organization;covalent chromatin modification;developmental process;DNA biosynthetic process;DNA metabolic process;histone deacetylation;histone modification;intracellular receptor mediated signaling pathway;macromolecule biosynthetic process;macromolecule metabolic process;macromolecule modification;metabolic process;mitochondrion organization;negative regulation of androgen receptor signaling pathway;negative regulation of biological process;negative regulation of biosynthetic process;negative regulation of catabolic process;negative regulation of cell communication;negative regulation of cell growth;negative regulation of cell proliferation;negative regulation of cellular biosynthetic process;negative regulation of cellular macromolecule biosynthetic process;negative regulation of cellular metabolic process;negative regulation of cellular process;negative regulation of ERK1 and ERK2 cascade;negative regulation of gene expression;negative regulation of glucocorticoid receptor signaling pathway;negative regulation of growth;negative regulation of intracellular protein kinase cascade;negative regulation of macromolecule biosynthetic process;negative regulation of macromolecule metabolic process;negative regulation of MAPKKK cascade;negative regulation of metabolic process;negative regulation of nitrogen compound metabolic process;negative regulation of nucleobase-containing compound metabolic process;negative regulation of protein catabolic process;negative regulation of protein metabolic process;negative regulation of response to stimulus;negative regulation of RNA metabolic process;negative regulation of signal transduction;negative regulation of signaling;negative regulation of steroid hormone receptor signaling pathway;negative regulation of transcription by competitive promoter binding;negative regulation of transcription from RNA polymerase II promoter;negative regulation of transcription, DNA-dependent;nitrogen compound metabolic process;nucleic acid metabolic process;nucleobase-containing compound metabolic process;organelle organization;osteoblast differentiation;positive regulation of biological process;positive regulation of biosynthetic process;positive regulation of cell communication;positive regulation of cellular biosynthetic process;positive regulation of cellular metabolic process;positive regulation of cellular process;positive regulation of complement activation;positive regulation of ERK1 and ERK2 cascade;positive regulation of gene expression;positive regulation of G-protein coupled receptor protein signaling pathway;positive regulation of humoral immune response;positive regulation of immune effector process;positive regulation of immune response;positive regulation of immune system process;positive regulation of intracellular protein kinase cascade;positive regulation of macromolecule biosynthetic process;positive regulation of macromolecule metabolic process;positive regulation of MAPKKK cascade;positive regulation of metabolic process;positive regulation of nitrogen compound metabolic process;positive regulation of nucleobase-containing compound metabolic process;positive regulation of protein activation cascade;positive regulation of protein metabolic process;positive regulation of protein processing;positive regulation of response to stimulus;positive regulation of RNA metabolic process;positive regulation of signal transduction;positive regulation of signaling;positive regulation of transcription, DNA-dependent;primary metabolic process;progesterone receptor signaling pathway;protein deacetylation;protein deacylation;protein metabolic process;protein modification process;regulation of acute inflammatory response;regulation of androgen receptor signaling pathway;regulation of apoptosis;regulation of biological process;regulation of biosynthetic process;regulation of catabolic process;regulation of cell communication;regulation of cell death;regulation of cell growth;regulation of cell proliferation;regulation of cellular biosynthetic process;regulation of cellular component organization;regulation of cellular macromolecule biosynthetic process;regulation of cellular metabolic process;regulation of cellular process;regulation of complement activation;regulation of defense response;regulation of ERK1 and ERK2 cascade;regulation of gene expression;regulation of glucocorticoid receptor signaling pathway;regulation of G-protein coupled receptor protein signaling pathway;regulation of growth;regulation of humoral immune response;regulation of immune effector process;regulation of immune response;regulation of immune system process;regulation of inflammatory response;regulation of intracellular protein kinase cascade;regulation of macromolecule biosynthetic process;regulation of macromolecule metabolic process;regulation of MAPKKK cascade;regulation of metabolic process;regulation of nitrogen compound metabolic process;regulation of nucleobase-containing compound metabolic process;regulation of primary metabolic process;regulation of programmed cell death;regulation of protein activation cascade;regulation of protein catabolic process;regulation of protein metabolic process;regulation of protein processing;regulation of response to external stimulus;regulation of response to stimulus;regulation of response to stress;regulation of RNA metabolic process;regulation of signal transduction;regulation of signaling;regulation of steroid hormone receptor signaling pathway;regulation of transcription from RNA polymerase II promoter;regulation of transcription, DNA-dependent;response to chemical stimulus;response to cytokine stimulus;response to interleukin-6;response to organic substance;response to stimulus;signal transduction;steroid hormone receptor signaling pathway	cell part;cell surface;cytoplasm;cytoplasmic part;early endosome;endosome;extracellular membrane-bounded organelle;extracellular organelle;extracellular region part;extracellular vesicular exosome;integral to membrane;integral to plasma membrane;intracellular membrane-bounded organelle;intracellular organelle;intracellular organelle part;intracellular part;intrinsic to membrane;intrinsic to plasma membrane;membrane;membrane part;membrane-bounded organelle;membrane-bounded vesicle;mitochondrial inner membrane;mitochondrial membrane;mitochondrial part;mitochondrion;nuclear part;nucleoplasm;nucleus;organelle;organelle inner membrane;organelle membrane;organelle part;plasma membrane;plasma membrane part;vesicle		GO:0000122;GO:0001558;GO:0001649;GO:0002673;GO:0002682;GO:0002684;GO:0002697;GO:0002699;GO:0002920;GO:0002922;GO:0006139;GO:0006259;GO:0006325;GO:0006355;GO:0006357;GO:0006464;GO:0006476;GO:0006807;GO:0006996;GO:0007005;GO:0007165;GO:0008152;GO:0008277;GO:0008285;GO:0009058;GO:0009059;GO:0009889;GO:0009890;GO:0009891;GO:0009892;GO:0009893;GO:0009894;GO:0009895;GO:0009966;GO:0009967;GO:0009968;GO:0009987;GO:0010033;GO:0010468;GO:0010556;GO:0010557;GO:0010558;GO:0010604;GO:0010605;GO:0010627;GO:0010628;GO:0010629;GO:0010646;GO:0010647;GO:0010648;GO:0010740;GO:0010741;GO:0010941;GO:0010944;GO:0010954;GO:0016043;GO:0016568;GO:0016569;GO:0016570;GO:0016575;GO:0019219;GO:0019222;GO:0019538;GO:0023051;GO:0023056;GO:0023057;GO:0030154;GO:0030308;GO:0030449;GO:0030518;GO:0030522;GO:0031323;GO:0031324;GO:0031325;GO:0031326;GO:0031327;GO:0031328;GO:0031347;GO:0032101;GO:0032502;GO:0033143;GO:0033144;GO:0034097;GO:0034641;GO:0034645;GO:0035601;GO:0040008;GO:0042127;GO:0042176;GO:0042177;GO:0042221;GO:0042981;GO:0043067;GO:0043170;GO:0043408;GO:0043409;GO:0043410;GO:0043412;GO:0044237;GO:0044238;GO:0044249;GO:0044260;GO:0044267;GO:0045745;GO:0045892;GO:0045893;GO:0045917;GO:0045926;GO:0045934;GO:0045935;GO:0048518;GO:0048519;GO:0048522;GO:0048523;GO:0048583;GO:0048584;GO:0048585;GO:0048869;GO:0050727;GO:0050776;GO:0050778;GO:0050789;GO:0050794;GO:0050847;GO:0050896;GO:0051128;GO:0051171;GO:0051172;GO:0051173;GO:0051246;GO:0051247;GO:0051248;GO:0051252;GO:0051253;GO:0051254;GO:0051276;GO:0051716;GO:0060255;GO:0060765;GO:0060766;GO:0065007;GO:0070372;GO:0070373;GO:0070374;GO:0070613;GO:0070741;GO:0070887;GO:0071310;GO:0071345;GO:0071354;GO:0071840;GO:0071841;GO:0071842;GO:0071897;GO:0080090;GO:0080134;GO:0090304;GO:2000112;GO:2000113;GO:2000257;GO:2000259;GO:2000322;GO:2000323	GO:0005634;GO:0005654;GO:0005737;GO:0005739;GO:0005743;GO:0005768;GO:0005769;GO:0005886;GO:0005887;GO:0009986;GO:0016020;GO:0016021;GO:0019866;GO:0031090;GO:0031224;GO:0031226;GO:0031966;GO:0031982;GO:0031988;GO:0043226;GO:0043227;GO:0043229;GO:0043230;GO:0043231;GO:0044421;GO:0044422;GO:0044424;GO:0044425;GO:0044428;GO:0044429;GO:0044444;GO:0044446;GO:0044459;GO:0044464;GO:0065010;GO:0070062		Band_7	Prohibitin						0.0818025	-0.140077	-0.231456	0.636862	-0.958739	-1.4122	P35232	0,142192	0.620337	1.80132	0.93124	0.951442	-0.388998	0.879116	0.244378	-0.847738	-0.285806	-0.786967	-1.02953	1.02724	1.49667	0.794221	1.29572	1.35516	0.903695	54679.6	83085.3	60343.3	158437	84055.3	160671	190579	63448.9	57749	144865	106215	118830	68408.5	83958	32088.5	70964.9	33454.7	36840.7	68184.7	90443.9	94406.2	94247.9	58015.1	68923.5
																																										ORC2	biological regulation;biosynthetic process;cell cycle;cell cycle process;cellular biosynthetic process;cellular macromolecule biosynthetic process;cellular macromolecule metabolic process;cellular metabolic process;cellular nitrogen compound metabolic process;cellular process;DNA metabolic process;DNA replication;DNA-dependent DNA replication initiation;G1/S transition of mitotic cell cycle;macromolecule biosynthetic process;macromolecule metabolic process;metabolic process;mitotic cell cycle;negative regulation of biological process;negative regulation of biosynthetic process;negative regulation of cellular biosynthetic process;negative regulation of cellular macromolecule biosynthetic process;negative regulation of cellular metabolic process;negative regulation of cellular process;negative regulation of gene expression;negative regulation of macromolecule biosynthetic process;negative regulation of macromolecule metabolic process;negative regulation of metabolic process;negative regulation of nitrogen compound metabolic process;negative regulation of nucleobase-containing compound metabolic process;negative regulation of RNA metabolic process;negative regulation of transcription from RNA polymerase II promoter;negative regulation of transcription, DNA-dependent;nitrogen compound metabolic process;nucleic acid metabolic process;nucleobase-containing compound metabolic process;primary metabolic process;regulation of biological process;regulation of biosynthetic process;regulation of cellular biosynthetic process;regulation of cellular macromolecule biosynthetic process;regulation of cellular metabolic process;regulation of cellular process;regulation of gene expression;regulation of macromolecule biosynthetic process;regulation of macromolecule metabolic process;regulation of metabolic process;regulation of nitrogen compound metabolic process;regulation of nucleobase-containing compound metabolic process;regulation of primary metabolic process;regulation of RNA metabolic process;regulation of transcription from RNA polymerase II promoter;regulation of transcription, DNA-dependent	cell part;centrosome;chromatin;chromosomal part;condensed chromosome inner kinetochore;cytoplasmic part;cytoskeletal part;heterochromatin;intracellular membrane-bounded organelle;intracellular non-membrane-bounded organelle;intracellular organelle;intracellular organelle part;intracellular part;macromolecular complex;membrane;membrane-bounded organelle;microtubule organizing center;non-membrane-bounded organelle;nuclear chromosome part;nuclear origin of replication recognition complex;nuclear part;nucleoplasm;nucleus;organelle;organelle part;origin recognition complex;plasma membrane;protein complex	Cell cycle;Cell cycle - yeast;Meiosis - yeast	GO:0000082;GO:0000122;GO:0000278;GO:0006139;GO:0006259;GO:0006260;GO:0006270;GO:0006355;GO:0006357;GO:0006807;GO:0007049;GO:0008152;GO:0009058;GO:0009059;GO:0009889;GO:0009890;GO:0009892;GO:0009987;GO:0010468;GO:0010556;GO:0010558;GO:0010605;GO:0010629;GO:0019219;GO:0019222;GO:0022402;GO:0031323;GO:0031324;GO:0031326;GO:0031327;GO:0034641;GO:0034645;GO:0043170;GO:0044237;GO:0044238;GO:0044249;GO:0044260;GO:0045892;GO:0045934;GO:0048519;GO:0048523;GO:0050789;GO:0050794;GO:0051171;GO:0051172;GO:0051252;GO:0051253;GO:0060255;GO:0065007;GO:0080090;GO:0090304;GO:2000112;GO:2000113	GO:0000785;GO:0000792;GO:0000808;GO:0000939;GO:0005634;GO:0005654;GO:0005664;GO:0005813;GO:0005815;GO:0005886;GO:0016020;GO:0032991;GO:0043226;GO:0043227;GO:0043228;GO:0043229;GO:0043231;GO:0043232;GO:0043234;GO:0044422;GO:0044424;GO:0044427;GO:0044428;GO:0044430;GO:0044444;GO:0044446;GO:0044454;GO:0044464	ko04110;ko04111;ko04113	ORC2	Origin recognition complex subunit 2						0	-0.138903	0	0	-0.0673345	0	Q13416	-106097	0.206495	-0.883146	1.36997	1.32408	0.551607	NaN	NaN	NaN	NaN	NaN	NaN	NaN	NaN	NaN	-1.23478	-1.16478	-0.273286	3963.24	2069.97	1899.63	5350.13	4573.11	5182.63	2148.81	3033.99	NaN	NaN	646.652	NaN	NaN	NaN	NaN	NaN	NaN	2339.85	2329.49	994.218	3290.25	1043.65	1521.11	1936.07
																																										NCK1	actin cytoskeleton organization;actin filament organization;actin filament-based process;activation of immune response;antigen receptor-mediated signaling pathway;axon guidance;biological regulation;cell activation;cell projection assembly;cell projection organization;cell surface receptor linked signaling pathway;cellular component assembly;cellular component assembly at cellular level;cellular component organization;cellular component organization at cellular level;cellular component organization or biogenesis;cellular component organization or biogenesis at cellular level;cellular macromolecular complex assembly;cellular macromolecular complex subunit organization;cellular macromolecule metabolic process;cellular metabolic process;cellular process;cellular protein complex assembly;cellular protein metabolic process;cellular response to chemical stimulus;cellular response to growth factor stimulus;cellular response to organic substance;cellular response to stimulus;cellular response to vascular endothelial growth factor stimulus;chemotaxis;cytoskeleton organization;defense response;dephosphorylation;enzyme linked receptor protein signaling pathway;immune response;immune response-activating cell surface receptor signaling pathway;immune response-activating signal transduction;immune response-regulating cell surface receptor signaling pathway;immune response-regulating signaling pathway;immune system process;innate immune response;intracellular signal transduction;lamellipodium assembly;leukocyte activation;locomotion;lymphocyte activation;macromolecular complex assembly;macromolecular complex subunit organization;macromolecule metabolic process;macromolecule modification;metabolic process;multi-organism process;negative regulation of biological process;negative regulation of catalytic activity;negative regulation of cell death;negative regulation of cellular metabolic process;negative regulation of cellular process;negative regulation of cellular protein metabolic process;negative regulation of kinase activity;negative regulation of macromolecule metabolic process;negative regulation of metabolic process;negative regulation of molecular function;negative regulation of peptidyl-serine phosphorylation;negative regulation of phosphate metabolic process;negative regulation of phosphorus metabolic process;negative regulation of phosphorylation;negative regulation of protein kinase activity;negative regulation of protein metabolic process;negative regulation of protein modification process;negative regulation of protein phosphorylation;negative regulation of transferase activity;organelle organization;peptidyl-serine dephosphorylation;phosphate-containing compound metabolic process;phosphorus metabolic process;positive regulation of actin filament polymerization;positive regulation of biological process;positive regulation of biosynthetic process;positive regulation of cell activation;positive regulation of cell proliferation;positive regulation of cellular biosynthetic process;positive regulation of cellular component organization;positive regulation of cellular metabolic process;positive regulation of cellular process;positive regulation of cytoskeleton organization;positive regulation of gene expression;positive regulation of immune response;positive regulation of immune system process;positive regulation of leukocyte activation;positive regulation of leukocyte proliferation;positive regulation of lymphocyte activation;positive regulation of lymphocyte proliferation;positive regulation of macromolecule biosynthetic process;positive regulation of macromolecule metabolic process;positive regulation of metabolic process;positive regulation of mononuclear cell proliferation;positive regulation of nitrogen compound metabolic process;positive regulation of nucleobase-containing compound metabolic process;positive regulation of organelle organization;positive regulation of protein complex assembly;positive regulation of protein polymerization;positive regulation of response to stimulus;positive regulation of RNA metabolic process;positive regulation of T cell activation;positive regulation of T cell proliferation;positive regulation of transcription from RNA polymerase II promoter;positive regulation of transcription, DNA-dependent;primary metabolic process;protein complex assembly;protein complex subunit organization;protein dephosphorylation;protein metabolic process;protein modification process;regulation of actin cytoskeleton organization;regulation of actin filament length;regulation of actin filament polymerization;regulation of actin filament-based process;regulation of actin polymerization or depolymerization;regulation of anatomical structure size;regulation of biological process;regulation of biological quality;regulation of biosynthetic process;regulation of catalytic activity;regulation of cell activation;regulation of cell death;regulation of cell proliferation;regulation of cellular biosynthetic process;regulation of cellular component biogenesis;regulation of cellular component organization;regulation of cellular component size;regulation of cellular macromolecule biosynthetic process;regulation of cellular metabolic process;regulation of cellular process;regulation of cellular protein metabolic process;regulation of cytoskeleton organization;regulation of gene expression;regulation of immune response;regulation of immune system process;regulation of kinase activity;regulation of leukocyte activation;regulation of leukocyte proliferation;regulation of lymphocyte activation;regulation of lymphocyte proliferation;regulation of macromolecule biosynthetic process;regulation of macromolecule metabolic process;regulation of metabolic process;regulation of molecular function;regulation of mononuclear cell proliferation;regulation of nitrogen compound metabolic process;regulation of nucleobase-containing compound metabolic process;regulation of organelle organization;regulation of peptidyl-serine phosphorylation;regulation of phosphate metabolic process;regulation of phosphorus metabolic process;regulation of phosphorylation;regulation of primary metabolic process;regulation of protein complex assembly;regulation of protein kinase activity;regulation of protein metabolic process;regulation of protein modification process;regulation of protein phosphorylation;regulation of protein polymerization;regulation of response to stimulus;regulation of RNA metabolic process;regulation of signal transduction;regulation of signaling;regulation of T cell activation;regulation of T cell proliferation;regulation of transcription from RNA polymerase II promoter;regulation of transcription, DNA-dependent;regulation of transferase activity;response to biotic stimulus;response to chemical stimulus;response to external stimulus;response to growth factor stimulus;response to organic substance;response to other organism;response to stimulus;response to stress;signal complex assembly;signal transduction;small GTPase mediated signal transduction;substrate-dependent cell migration, cell extension;T cell activation;T cell receptor signaling pathway;taxis;transmembrane receptor protein tyrosine kinase signaling pathway;vascular endothelial growth factor receptor signaling pathway	cell junction;cell part;cell-cell junction;cytoplasm;cytoplasmic part;cytosol;endoplasmic reticulum;intracellular membrane-bounded organelle;intracellular non-membrane-bounded organelle;intracellular organelle;intracellular part;macromolecular complex;membrane;membrane-bounded organelle;non-membrane-bounded organelle;nucleus;organelle;organelle membrane;organelle part;plasma membrane;protein complex;protein phosphatase type 1 complex;protein serine/threonine phosphatase complex;ribonucleoprotein complex;ribosome;vesicle membrane	ErbB signaling pathway;Pathogenic Escherichia coli infection;T cell receptor signaling pathway	GO:0001775;GO:0001932;GO:0001933;GO:0002253;GO:0002376;GO:0002429;GO:0002682;GO:0002684;GO:0002694;GO:0002696;GO:0002757;GO:0002764;GO:0002768;GO:0006355;GO:0006357;GO:0006461;GO:0006464;GO:0006469;GO:0006470;GO:0006793;GO:0006796;GO:0006930;GO:0006935;GO:0006950;GO:0006952;GO:0006955;GO:0006996;GO:0007010;GO:0007015;GO:0007165;GO:0007166;GO:0007167;GO:0007169;GO:0007172;GO:0007264;GO:0007411;GO:0008064;GO:0008152;GO:0008284;GO:0009605;GO:0009607;GO:0009889;GO:0009891;GO:0009892;GO:0009893;GO:0009966;GO:0009987;GO:0010033;GO:0010468;GO:0010556;GO:0010557;GO:0010563;GO:0010604;GO:0010605;GO:0010628;GO:0010638;GO:0010941;GO:0016043;GO:0016311;GO:0019219;GO:0019220;GO:0019222;GO:0019538;GO:0022607;GO:0023051;GO:0030029;GO:0030030;GO:0030031;GO:0030032;GO:0030036;GO:0030832;GO:0030833;GO:0030838;GO:0031323;GO:0031324;GO:0031325;GO:0031326;GO:0031328;GO:0031334;GO:0031399;GO:0031400;GO:0032268;GO:0032269;GO:0032271;GO:0032273;GO:0032535;GO:0032944;GO:0032946;GO:0032956;GO:0032970;GO:0033043;GO:0033135;GO:0033137;GO:0033673;GO:0034621;GO:0034622;GO:0035556;GO:0035924;GO:0040011;GO:0042102;GO:0042110;GO:0042127;GO:0042129;GO:0042221;GO:0042325;GO:0042326;GO:0042330;GO:0043086;GO:0043170;GO:0043254;GO:0043412;GO:0043549;GO:0043623;GO:0043933;GO:0044087;GO:0044092;GO:0044237;GO:0044238;GO:0044260;GO:0044267;GO:0045087;GO:0045321;GO:0045859;GO:0045893;GO:0045935;GO:0045936;GO:0045944;GO:0046649;GO:0048010;GO:0048518;GO:0048519;GO:0048522;GO:0048523;GO:0048583;GO:0048584;GO:0050670;GO:0050671;GO:0050776;GO:0050778;GO:0050789;GO:0050790;GO:0050794;GO:0050851;GO:0050852;GO:0050863;GO:0050865;GO:0050867;GO:0050870;GO:0050896;GO:0051128;GO:0051130;GO:0051171;GO:0051173;GO:0051174;GO:0051246;GO:0051248;GO:0051249;GO:0051251;GO:0051252;GO:0051254;GO:0051338;GO:0051348;GO:0051493;GO:0051495;GO:0051704;GO:0051707;GO:0051716;GO:0060255;GO:0060548;GO:0065003;GO:0065007;GO:0065008;GO:0065009;GO:0070262;GO:0070663;GO:0070665;GO:0070848;GO:0070887;GO:0071310;GO:0071363;GO:0071822;GO:0071840;GO:0071841;GO:0071842;GO:0071844;GO:0080090;GO:0090066;GO:2000112	GO:0000164;GO:0005634;GO:0005737;GO:0005783;GO:0005829;GO:0005840;GO:0005886;GO:0005911;GO:0008287;GO:0012506;GO:0016020;GO:0030054;GO:0030529;GO:0031090;GO:0032991;GO:0043226;GO:0043227;GO:0043228;GO:0043229;GO:0043231;GO:0043232;GO:0043234;GO:0044422;GO:0044424;GO:0044444;GO:0044464	ko04012;ko04660;ko05130	SH2;SH3_1;SH3_9	Cytoplasmic protein NCK1						0.119506	-0.138863	-0.327888	0.236304	-0.199943	-0.600798	P16333	115441	-0.022896	NaN	-0.665999	-1.21745	-0.703394	0.614039	0.192135	0.42488	-0.117636	0.65579	0.355162	-0.412093	0.226799	NaN	0.763084	0.169773	0.14444	3966.42	8310.31	8828.97	5237.59	3903.97	3573.78	NaN	5103.58	6760.35	7642.17	10347	7043.77	7723.38	12040.1	9075.51	9775.33	6507.52	5001.23	4890.61	8487.67	7615.33	5625.79	NaN	5527.87
																																										PRIM2	anatomical structure homeostasis;biological regulation;biosynthetic process;cell cycle;cell cycle process;cellular biosynthetic process;cellular component organization;cellular component organization at cellular level;cellular component organization or biogenesis;cellular component organization or biogenesis at cellular level;cellular macromolecule biosynthetic process;cellular macromolecule metabolic process;cellular metabolic process;cellular nitrogen compound metabolic process;cellular process;chromosome organization;DNA metabolic process;DNA recombination;DNA replication;DNA replication, synthesis of RNA primer;DNA strand elongation;DNA strand elongation involved in DNA replication;DNA-dependent DNA replication;DNA-dependent DNA replication initiation;G1/S transition of mitotic cell cycle;homeostatic process;macromolecule biosynthetic process;macromolecule metabolic process;metabolic process;mitotic cell cycle;mitotic recombination;nitrogen compound metabolic process;nucleic acid metabolic process;nucleobase-containing compound metabolic process;organelle organization;primary metabolic process;regulation of biological quality;RNA biosynthetic process;RNA metabolic process;telomere maintenance;telomere maintenance via recombination;telomere maintenance via semi-conservative replication;telomere maintenance via telomere lengthening;telomere organization	cell part;intracellular organelle part;intracellular part;nuclear part;nucleoplasm;organelle part	DNA replication;Purine metabolism;Pyrimidine metabolism	GO:0000082;GO:0000278;GO:0000722;GO:0000723;GO:0006139;GO:0006259;GO:0006260;GO:0006261;GO:0006269;GO:0006270;GO:0006271;GO:0006310;GO:0006312;GO:0006807;GO:0006996;GO:0007049;GO:0008152;GO:0009058;GO:0009059;GO:0009987;GO:0010833;GO:0016043;GO:0016070;GO:0022402;GO:0022616;GO:0032200;GO:0032201;GO:0032774;GO:0034641;GO:0034645;GO:0042592;GO:0043170;GO:0044237;GO:0044238;GO:0044249;GO:0044260;GO:0051276;GO:0060249;GO:0065007;GO:0065008;GO:0071840;GO:0071841;GO:0071842;GO:0090304	GO:0005654;GO:0044422;GO:0044424;GO:0044428;GO:0044446;GO:0044464	ko00230;ko00240;ko03030	DNA_primase_lrg	DNA primase large subunit						0.158916	-0.138821	-0.423724	0.114257	-0.0931429	-0.314765	P49643	-0,609	0.0827617	-0.41145	0.573385	0.462167	0.537818	0.0877042	-0.0767452	0.397762	-0.248857	-0.14674	-0.14196	0.597456	0.591642	0.466633	-0.143331	-0.135502	-0.0776277	14450.3	9113.96	9474.34	13561.7	15303.5	12555.5	10864.7	13231.4	8425.53	10056.8	8953.62	8463.45	7989.04	9084.22	11100.3	9114.37	5731.07	9671.94	8671.37	8757.22	8636.49	8804.88	7919.65	9165.27
																																										SLC25A3	anion transport;cellular metabolic process;cellular process;establishment of localization;generation of precursor metabolites and energy;inorganic anion transport;ion transmembrane transport;ion transport;metabolic process;phosphate ion transmembrane transport;phosphate ion transport;transmembrane transport;transport	cell part;cytoplasmic part;extracellular membrane-bounded organelle;extracellular organelle;extracellular region part;extracellular vesicular exosome;integral to membrane;integral to plasma membrane;intracellular membrane-bounded organelle;intracellular organelle;intracellular organelle part;intracellular part;intrinsic to membrane;intrinsic to plasma membrane;membrane;membrane part;membrane-bounded organelle;membrane-bounded vesicle;mitochondrial inner membrane;mitochondrial membrane;mitochondrial part;mitochondrion;organelle;organelle inner membrane;organelle membrane;organelle part;plasma membrane part;vesicle		GO:0006091;GO:0006810;GO:0006811;GO:0006817;GO:0006820;GO:0008152;GO:0009987;GO:0015698;GO:0034220;GO:0035435;GO:0044237;GO:0051234;GO:0055085	GO:0005739;GO:0005743;GO:0005887;GO:0016020;GO:0016021;GO:0019866;GO:0031090;GO:0031224;GO:0031226;GO:0031966;GO:0031982;GO:0031988;GO:0043226;GO:0043227;GO:0043229;GO:0043230;GO:0043231;GO:0044421;GO:0044422;GO:0044424;GO:0044425;GO:0044429;GO:0044444;GO:0044446;GO:0044459;GO:0044464;GO:0065010;GO:0070062		Mito_carr	Phosphate carrier protein, mitochondrial						0.172936	-0.138631	-0.456789	0.838745	-0.613097	-1.80753	Q00325;Q00325-2	-0,379569	0.0287102	0.182051	-0.0995313	0.145047	-0.758922	0.0200392	-0.245223	-0.376206	0.116626	0.0530978	-0.347268	0.156853	0.746076	0.0918587	0.0965765	0.333502	-0.203539	45481.4	64262.9	34960.1	59978.9	46395.6	71059.8	51598.5	37975.4	35785.8	40944.3	36286.3	44391.7	30192	42479.3	27571.6	32185.2	26050.9	27742.3	29042.9	29663	43693.2	34957.2	27763.5	24091.9
																																										TMPO		cell part;cytoplasm;envelope;integral to membrane;intracellular membrane-bounded organelle;intracellular organelle;intracellular organelle part;intracellular part;intrinsic to membrane;membrane;membrane part;membrane-bounded organelle;nuclear envelope;nuclear inner membrane;nuclear membrane;nuclear part;nucleus;organelle;organelle envelope;organelle inner membrane;organelle membrane;organelle part			GO:0005634;GO:0005635;GO:0005637;GO:0005737;GO:0016020;GO:0016021;GO:0019866;GO:0031090;GO:0031224;GO:0031965;GO:0031967;GO:0031975;GO:0043226;GO:0043227;GO:0043229;GO:0043231;GO:0044422;GO:0044424;GO:0044425;GO:0044428;GO:0044446;GO:0044464		LEM;Thymopoietin	Lamina-associated polypeptide 2, isoforms beta/gamma;Thymopentin;Thymopoietin						0	-0.138434	0	0	-0.481403	0	G5E972;P42167;P42167-2	-0,754022	-0.0624574	0.0321374	0.121409	0.0125054	-0.733177	NaN	NaN	NaN	NaN	NaN	NaN	NaN	NaN	NaN	-0.523191	NaN	-0.354544	4420.72	5322.37	2621.26	5789.65	4233.42	5368.7	4520.3	3201.82	NaN	NaN	4721.12	NaN	NaN	NaN	NaN	NaN	NaN	2687.72	2644.5	1870.2	5308.27	NaN	2488.79	2102.11
																																										KDM1A	anatomical structure development;biological regulation;biosynthetic process;blood coagulation;cell development;cell differentiation;cell proliferation;cellular biosynthetic process;cellular component organization;cellular component organization at cellular level;cellular component organization or biogenesis;cellular component organization or biogenesis at cellular level;cellular developmental process;cellular macromolecule biosynthetic process;cellular macromolecule metabolic process;cellular metabolic process;cellular nitrogen compound metabolic process;cellular process;cellular protein metabolic process;cellular response to stimulus;chordate embryonic development;chromatin modification;chromatin organization;chromosome organization;coagulation;covalent chromatin modification;demethylation;developmental process;embryo development;embryo development ending in birth or egg hatching;gland development;granulocyte differentiation;hemostasis;histone demethylation;histone H3-K4 demethylation;histone H3-K9 demethylation;histone lysine demethylation;histone modification;in utero embryonic development;intracellular signal transduction;leukocyte differentiation;macromolecule biosynthetic process;macromolecule metabolic process;macromolecule modification;metabolic process;multicellular organismal process;muscle cell development;myeloid cell differentiation;myeloid leukocyte differentiation;negative regulation of binding;negative regulation of biological process;negative regulation of biosynthetic process;negative regulation of cell communication;negative regulation of cellular biosynthetic process;negative regulation of cellular component organization;negative regulation of cellular macromolecule biosynthetic process;negative regulation of cellular metabolic process;negative regulation of cellular process;negative regulation of cellular protein metabolic process;negative regulation of DNA binding;negative regulation of DNA damage response, signal transduction by p53 class mediator;negative regulation of gene expression;negative regulation of histone H3-K4 methylation;negative regulation of histone H3-K9 methylation;negative regulation of histone methylation;negative regulation of histone modification;negative regulation of macromolecule biosynthetic process;negative regulation of macromolecule metabolic process;negative regulation of metabolic process;negative regulation of molecular function;negative regulation of nitrogen compound metabolic process;negative regulation of nucleobase-containing compound metabolic process;negative regulation of organelle organization;negative regulation of protein binding;negative regulation of protein metabolic process;negative regulation of protein modification process;negative regulation of response to DNA damage stimulus;negative regulation of response to stimulus;negative regulation of RNA metabolic process;negative regulation of sequence-specific DNA binding transcription factor activity;negative regulation of signal transduction;negative regulation of signaling;negative regulation of transcription from RNA polymerase II promoter;negative regulation of transcription, DNA-dependent;nitrogen compound metabolic process;nucleic acid metabolic process;nucleobase-containing compound metabolic process;one-carbon metabolic process;organ development;organelle organization;pituitary gland development;positive regulation of biological process;positive regulation of biosynthetic process;positive regulation of cell differentiation;positive regulation of cell proliferation;positive regulation of cellular biosynthetic process;positive regulation of cellular metabolic process;positive regulation of cellular process;positive regulation of developmental process;positive regulation of erythrocyte differentiation;positive regulation of gene expression;positive regulation of hormone biosynthetic process;positive regulation of hormone metabolic process;positive regulation of macromolecule biosynthetic process;positive regulation of macromolecule metabolic process;positive regulation of megakaryocyte differentiation;positive regulation of metabolic process;positive regulation of molecular function;positive regulation of myeloid cell differentiation;positive regulation of neural precursor cell proliferation;positive regulation of nitrogen compound metabolic process;positive regulation of nucleobase-containing compound metabolic process;positive regulation of RNA metabolic process;positive regulation of sequence-specific DNA binding transcription factor activity;positive regulation of stem cell proliferation;positive regulation of transcription from RNA polymerase II promoter;positive regulation of transcription, DNA-dependent;primary metabolic process;protein dealkylation;protein demethylation;protein metabolic process;protein modification process;regulation of binding;regulation of biological process;regulation of biological quality;regulation of biosynthetic process;regulation of body fluid levels;regulation of cell communication;regulation of cell differentiation;regulation of cell proliferation;regulation of cellular biosynthetic process;regulation of cellular component organization;regulation of cellular macromolecule biosynthetic process;regulation of cellular metabolic process;regulation of cellular process;regulation of cellular protein metabolic process;regulation of cellular response to stress;regulation of chromosome organization;regulation of developmental process;regulation of DNA binding;regulation of DNA damage response, signal transduction by p53 class mediator;regulation of embryonic development;regulation of erythrocyte differentiation;regulation of gene expression;regulation of histone H3-K4 methylation;regulation of histone H3-K9 methylation;regulation of histone methylation;regulation of histone modification;regulation of homeostatic process;regulation of hormone biosynthetic process;regulation of hormone metabolic process;regulation of immune system process;regulation of macromolecule biosynthetic process;regulation of macromolecule metabolic process;regulation of megakaryocyte differentiation;regulation of metabolic process;regulation of molecular function;regulation of multicellular organismal development;regulation of multicellular organismal process;regulation of myeloid cell differentiation;regulation of neural precursor cell proliferation;regulation of nitrogen compound metabolic process;regulation of nucleobase-containing compound metabolic process;regulation of organelle organization;regulation of primary metabolic process;regulation of primitive erythrocyte differentiation;regulation of protein binding;regulation of protein metabolic process;regulation of protein modification process;regulation of response to DNA damage stimulus;regulation of response to stimulus;regulation of response to stress;regulation of RNA metabolic process;regulation of sequence-specific DNA binding transcription factor activity;regulation of signal transduction;regulation of signaling;regulation of stem cell proliferation;regulation of transcription from RNA polymerase II promoter;regulation of transcription, DNA-dependent;response to stimulus;RNA biosynthetic process;RNA metabolic process;signal transduction;small GTPase mediated signal transduction;small molecule metabolic process;transcription, DNA-dependent	cell part;chromatin;chromosomal part;intracellular membrane-bounded organelle;intracellular organelle;intracellular organelle part;intracellular part;macromolecular complex;membrane-bounded organelle;nuclear chromatin;nuclear chromosome part;nuclear part;nucleoplasm;nucleoplasm part;nucleus;organelle;organelle part;protein complex;transcription factor complex		GO:0000122;GO:0001701;GO:0002521;GO:0002573;GO:0002682;GO:0006139;GO:0006325;GO:0006351;GO:0006355;GO:0006357;GO:0006464;GO:0006482;GO:0006730;GO:0006807;GO:0006996;GO:0007165;GO:0007264;GO:0007596;GO:0007599;GO:0008152;GO:0008214;GO:0008283;GO:0008284;GO:0009058;GO:0009059;GO:0009790;GO:0009792;GO:0009889;GO:0009890;GO:0009891;GO:0009892;GO:0009893;GO:0009966;GO:0009968;GO:0009987;GO:0010468;GO:0010556;GO:0010557;GO:0010558;GO:0010604;GO:0010605;GO:0010628;GO:0010629;GO:0010639;GO:0010646;GO:0010648;GO:0010725;GO:0016043;GO:0016070;GO:0016568;GO:0016569;GO:0016570;GO:0016577;GO:0019219;GO:0019222;GO:0019538;GO:0021983;GO:0023051;GO:0023057;GO:0030099;GO:0030154;GO:0030851;GO:0031056;GO:0031057;GO:0031060;GO:0031061;GO:0031323;GO:0031324;GO:0031325;GO:0031326;GO:0031327;GO:0031328;GO:0031399;GO:0031400;GO:0032091;GO:0032268;GO:0032269;GO:0032350;GO:0032352;GO:0032501;GO:0032502;GO:0032774;GO:0032844;GO:0033043;GO:0033044;GO:0033169;GO:0034641;GO:0034645;GO:0034720;GO:0035556;GO:0042127;GO:0043009;GO:0043170;GO:0043392;GO:0043393;GO:0043412;GO:0043433;GO:0043516;GO:0043518;GO:0044092;GO:0044093;GO:0044237;GO:0044238;GO:0044249;GO:0044260;GO:0044267;GO:0044281;GO:0045595;GO:0045597;GO:0045637;GO:0045639;GO:0045646;GO:0045648;GO:0045652;GO:0045654;GO:0045892;GO:0045893;GO:0045934;GO:0045935;GO:0045944;GO:0045995;GO:0046885;GO:0046886;GO:0048468;GO:0048513;GO:0048518;GO:0048519;GO:0048522;GO:0048523;GO:0048583;GO:0048585;GO:0048732;GO:0048856;GO:0048869;GO:0050789;GO:0050793;GO:0050794;GO:0050817;GO:0050878;GO:0050896;GO:0051090;GO:0051091;GO:0051094;GO:0051098;GO:0051100;GO:0051101;GO:0051128;GO:0051129;GO:0051171;GO:0051172;GO:0051173;GO:0051239;GO:0051246;GO:0051248;GO:0051252;GO:0051253;GO:0051254;GO:0051276;GO:0051569;GO:0051570;GO:0051572;GO:0051573;GO:0051716;GO:0055001;GO:0060255;GO:0065007;GO:0065008;GO:0065009;GO:0070076;GO:0070988;GO:0071840;GO:0071841;GO:0071842;GO:0072091;GO:0080090;GO:0080134;GO:0080135;GO:0090304;GO:2000026;GO:2000112;GO:2000113;GO:2000177;GO:2000179;GO:2000648;GO:2001020;GO:2001021	GO:0000785;GO:0000790;GO:0005634;GO:0005654;GO:0005667;GO:0032991;GO:0043226;GO:0043227;GO:0043229;GO:0043231;GO:0043234;GO:0044422;GO:0044424;GO:0044427;GO:0044428;GO:0044446;GO:0044451;GO:0044454;GO:0044464		Amino_oxidase;SWIRM	Lysine-specific histone demethylase 1A						0.0959888	-0.138417	-0.268353	0.0524338	-0.0480325	-0.152372	A0A8I5KRB8;A0A8I5KXU4;A0A8I5QKM3;O60341;O60341-2;R4GMQ1	-0,0952425	0.113817	0.269509	0.880331	1.04202	0.573041	0.546398	-0.146505	-0.168767	0.0346875	-0.409624	-0.0934163	0.376929	0.656737	0.661562	-0.70622	0.160392	0.000326558	20648.2	13903.3	19329.1	25593.2	22343.2	28628.3	24889.3	20683.3	11934.1	14307.2	17428.9	14655.4	10781.7	10770.8	10616.6	13410.2	14193.7	20851.9	18431.6	12780.6	22376.5	23303.9	22451.5	20856.6
																																										COPZ1	cellular component organization;cellular component organization at cellular level;cellular component organization or biogenesis;cellular component organization or biogenesis at cellular level;cellular process;COPI coating of Golgi vesicle;establishment of localization;establishment of localization in cell;establishment of protein localization;Golgi transport vesicle coating;Golgi vesicle transport;intracellular protein transport;intracellular transport;intra-Golgi vesicle-mediated transport;membrane organization;organelle organization;protein transport;retrograde vesicle-mediated transport, Golgi to ER;transport;vesicle coating;vesicle organization;vesicle-mediated transport	cell part;COPI vesicle coat;cytoplasmic part;cytoplasmic vesicle part;cytosol;Golgi apparatus part;intracellular organelle part;intracellular part;macromolecular complex;membrane coat;membrane part;organelle part;protein complex;vesicle coat		GO:0006810;GO:0006886;GO:0006890;GO:0006891;GO:0006901;GO:0006996;GO:0009987;GO:0015031;GO:0016043;GO:0016050;GO:0016192;GO:0045184;GO:0046907;GO:0048193;GO:0048200;GO:0048205;GO:0051234;GO:0051649;GO:0061024;GO:0071840;GO:0071841;GO:0071842	GO:0005829;GO:0030117;GO:0030120;GO:0030126;GO:0032991;GO:0043234;GO:0044422;GO:0044424;GO:0044425;GO:0044431;GO:0044433;GO:0044444;GO:0044446;GO:0044464		Clat_adaptor_s	Coatomer subunit zeta-1						0.223706	-0.138108	-0.572802	0.351883	-0.315556	-0.846892	F8VVA7;P61923	0,300631	0.308403	0.2953	0.454545	0.635356	0.729956	0.801592	0.649032	0.652419	0.0429335	0.0203332	-0.440619	0.844375	0.709109	0.840296	0.754741	0.879548	0.43054	8684.17	7516.22	10696.1	10299.9	10753.9	11675.1	10656.7	12466.3	10753.7	18013.6	18744	18557.8	16863.1	18269.3	16902.8	13272.8	8700.04	10264.6	15620.8	17319.7	14222.8	18884.8	15576.7	13834
																																										MCM3	biosynthetic process;cell cycle;cell cycle process;cellular biosynthetic process;cellular macromolecule biosynthetic process;cellular macromolecule metabolic process;cellular metabolic process;cellular nitrogen compound metabolic process;cellular process;DNA metabolic process;DNA replication;DNA strand elongation;DNA strand elongation involved in DNA replication;DNA-dependent DNA replication initiation;G1/S transition of mitotic cell cycle;macromolecule biosynthetic process;macromolecule metabolic process;metabolic process;mitotic cell cycle;nitrogen compound metabolic process;nucleic acid metabolic process;nucleobase-containing compound metabolic process;primary metabolic process	alpha DNA polymerase:primase complex;cell part;centrosome;chromosomal part;cytoplasmic part;cytoskeletal part;intracellular membrane-bounded organelle;intracellular non-membrane-bounded organelle;intracellular organelle;intracellular organelle part;intracellular part;macromolecular complex;MCM complex;membrane;membrane-bounded organelle;microtubule organizing center;non-membrane-bounded organelle;nuclear chromosome part;nuclear part;nucleoplasm;nucleoplasm part;nucleus;organelle;organelle part;perinuclear region of cytoplasm;protein complex	Cell cycle;Cell cycle - yeast;DNA replication;Meiosis - yeast	GO:0000082;GO:0000278;GO:0006139;GO:0006259;GO:0006260;GO:0006270;GO:0006271;GO:0006807;GO:0007049;GO:0008152;GO:0009058;GO:0009059;GO:0009987;GO:0022402;GO:0022616;GO:0034641;GO:0034645;GO:0043170;GO:0044237;GO:0044238;GO:0044249;GO:0044260;GO:0090304	GO:0005634;GO:0005654;GO:0005658;GO:0005813;GO:0005815;GO:0016020;GO:0032991;GO:0042555;GO:0043226;GO:0043227;GO:0043228;GO:0043229;GO:0043231;GO:0043232;GO:0043234;GO:0044422;GO:0044424;GO:0044427;GO:0044428;GO:0044430;GO:0044444;GO:0044446;GO:0044451;GO:0044454;GO:0044464;GO:0048471	ko03030;ko04110;ko04111;ko04113	MCM;MCM_N	DNA replication licensing factor MCM3						0.083995	-0.137936	-0.23721	0.331993	-0.337554	-0.805683	P25205	-0,877657	0.375528	-0.67378	0.833442	0.593532	0.279375	-0.66711	-0.56668	0.359897	-0.259841	-0.0778192	-0.585333	0.350924	0.322481	-0.136677	-0.856083	-0.911557	-0.575377	86552	62307.4	47105.9	111028	112285	94017.9	54256.1	75620.6	55225.6	47455.9	34779.3	39634.2	37286.6	44964	70872.9	31629.2	50586.2	79917.3	64516.5	44150.3	63257	42484.9	46013.8	53633.3
																																										ANAPC1	anaphase-promoting complex-dependent proteasomal ubiquitin-dependent protein catabolic process;biological regulation;catabolic process;cell cycle;cell cycle checkpoint;cell cycle phase;cell cycle process;cell division;cellular catabolic process;cellular component organization;cellular component organization at cellular level;cellular component organization or biogenesis;cellular component organization or biogenesis at cellular level;cellular macromolecule catabolic process;cellular macromolecule metabolic process;cellular metabolic process;cellular process;cellular protein metabolic process;macromolecule catabolic process;macromolecule metabolic process;macromolecule modification;metabolic process;mitosis;mitotic cell cycle;mitotic cell cycle checkpoint;mitotic cell cycle spindle assembly checkpoint;mitotic cell cycle spindle checkpoint;modification-dependent macromolecule catabolic process;modification-dependent protein catabolic process;negative regulation of biological process;negative regulation of catalytic activity;negative regulation of cell cycle;negative regulation of cell cycle process;negative regulation of cellular component organization;negative regulation of cellular metabolic process;negative regulation of cellular process;negative regulation of cellular protein metabolic process;negative regulation of ligase activity;negative regulation of macromolecule metabolic process;negative regulation of metabolic process;negative regulation of mitosis;negative regulation of mitotic metaphase/anaphase transition;negative regulation of molecular function;negative regulation of nuclear division;negative regulation of organelle organization;negative regulation of protein metabolic process;negative regulation of protein modification process;negative regulation of protein ubiquitination;negative regulation of ubiquitin-protein ligase activity;negative regulation of ubiquitin-protein ligase activity involved in mitotic cell cycle;nuclear division;organelle fission;organelle organization;positive regulation of biological process;positive regulation of catalytic activity;positive regulation of cellular metabolic process;positive regulation of cellular process;positive regulation of cellular protein metabolic process;positive regulation of ligase activity;positive regulation of macromolecule metabolic process;positive regulation of metabolic process;positive regulation of molecular function;positive regulation of protein metabolic process;positive regulation of protein modification process;positive regulation of protein ubiquitination;positive regulation of ubiquitin-protein ligase activity;positive regulation of ubiquitin-protein ligase activity involved in mitotic cell cycle;primary metabolic process;proteasomal protein catabolic process;proteasomal ubiquitin-dependent protein catabolic process;protein K11-linked ubiquitination;protein metabolic process;protein modification by small protein conjugation;protein modification by small protein conjugation or removal;protein modification process;protein polyubiquitination;protein ubiquitination;proteolysis;proteolysis involved in cellular protein catabolic process;regulation of biological process;regulation of catalytic activity;regulation of cell cycle;regulation of cell cycle arrest;regulation of cell cycle process;regulation of cellular component organization;regulation of cellular metabolic process;regulation of cellular process;regulation of cellular protein metabolic process;regulation of ligase activity;regulation of macromolecule metabolic process;regulation of metabolic process;regulation of mitosis;regulation of mitotic cell cycle;regulation of mitotic metaphase/anaphase transition;regulation of molecular function;regulation of nuclear division;regulation of organelle organization;regulation of primary metabolic process;regulation of protein metabolic process;regulation of protein modification process;regulation of protein ubiquitination;regulation of ubiquitin-protein ligase activity;regulation of ubiquitin-protein ligase activity involved in mitotic cell cycle;spindle assembly checkpoint;spindle checkpoint;ubiquitin-dependent protein catabolic process	anaphase-promoting complex;cell part;cullin-RING ubiquitin ligase complex;cytoplasmic part;cytosol;intracellular organelle part;intracellular part;macromolecular complex;nuclear part;nuclear ubiquitin ligase complex;nucleoplasm;organelle part;protein complex;ubiquitin ligase complex	Cell cycle;Cell cycle - yeast;Meiosis - yeast;Oocyte meiosis;Progesterone-mediated oocyte maturation;Ubiquitin mediated proteolysis	GO:0000075;GO:0000209;GO:0000278;GO:0000280;GO:0006464;GO:0006508;GO:0006511;GO:0006996;GO:0007049;GO:0007067;GO:0007088;GO:0007093;GO:0007094;GO:0007346;GO:0008152;GO:0009056;GO:0009057;GO:0009892;GO:0009893;GO:0009987;GO:0010498;GO:0010564;GO:0010604;GO:0010605;GO:0010639;GO:0010948;GO:0016043;GO:0016567;GO:0019222;GO:0019538;GO:0019941;GO:0022402;GO:0022403;GO:0030071;GO:0031145;GO:0031323;GO:0031324;GO:0031325;GO:0031396;GO:0031397;GO:0031398;GO:0031399;GO:0031400;GO:0031401;GO:0031577;GO:0032268;GO:0032269;GO:0032270;GO:0032446;GO:0033043;GO:0043085;GO:0043086;GO:0043161;GO:0043170;GO:0043412;GO:0043632;GO:0044092;GO:0044093;GO:0044237;GO:0044238;GO:0044248;GO:0044260;GO:0044265;GO:0044267;GO:0045786;GO:0045839;GO:0045841;GO:0048285;GO:0048518;GO:0048519;GO:0048522;GO:0048523;GO:0050789;GO:0050790;GO:0050794;GO:0051128;GO:0051129;GO:0051246;GO:0051247;GO:0051248;GO:0051301;GO:0051340;GO:0051351;GO:0051352;GO:0051436;GO:0051437;GO:0051438;GO:0051439;GO:0051443;GO:0051444;GO:0051603;GO:0051726;GO:0051783;GO:0051784;GO:0060255;GO:0065007;GO:0065009;GO:0070647;GO:0070979;GO:0071156;GO:0071173;GO:0071174;GO:0071840;GO:0071841;GO:0071842;GO:0080090	GO:0000151;GO:0000152;GO:0005654;GO:0005680;GO:0005829;GO:0031461;GO:0032991;GO:0043234;GO:0044422;GO:0044424;GO:0044428;GO:0044444;GO:0044446;GO:0044464	ko04110;ko04111;ko04113;ko04114;ko04120;ko04914	Apc1	Anaphase-promoting complex subunit 1						0.0860175	-0.137915	-0.242501	0.185386	-0.248004	-0.485754	Q9H1A4	-0,620383	-0.553367	-0.163425	-0.433537	0.048254	-1.05707	-0.354139	-0.762232	0.0325324	0.314063	-1.23609	0.00752488	0.0467768	0.55011	0.477154	-1.05976	0.599995	-0.459953	8233.85	5498.86	5356.1	4071.6	5610.78	5685.89	7352.03	2642.79	5080.92	7068.32	3974.99	8787.37	2995.63	3000.65	5196.79	7105.29	5097.61	5442.79	5265.6	2610.97	7463.9	8249.71	7095.85	3956.97
																																										RBBP7	ATP-dependent chromatin remodeling;biological regulation;biosynthetic process;cell proliferation;cellular biosynthetic process;cellular component assembly;cellular component assembly at cellular level;cellular component organization;cellular component organization at cellular level;cellular component organization or biogenesis;cellular component organization or biogenesis at cellular level;cellular heat acclimation;cellular macromolecular complex assembly;cellular macromolecular complex subunit organization;cellular macromolecule biosynthetic process;cellular macromolecule metabolic process;cellular metabolic process;cellular nitrogen compound metabolic process;cellular process;cellular response to heat;cellular response to stimulus;cellular response to stress;CenH3-containing nucleosome assembly at centromere;chromatin assembly or disassembly;chromatin modification;chromatin organization;chromatin remodeling;chromatin remodeling at centromere;chromosome organization;developmental process;DNA metabolic process;DNA replication;DNA replication-independent nucleosome assembly;DNA replication-independent nucleosome organization;gene expression;heat acclimation;histone exchange;macromolecular complex assembly;macromolecular complex subunit organization;macromolecule biosynthetic process;macromolecule metabolic process;metabolic process;multicellular organismal development;multicellular organismal process;negative regulation of biological process;negative regulation of biosynthetic process;negative regulation of cell growth;negative regulation of cellular biosynthetic process;negative regulation of cellular macromolecule biosynthetic process;negative regulation of cellular metabolic process;negative regulation of cellular process;negative regulation of gene expression;negative regulation of gene expression, epigenetic;negative regulation of growth;negative regulation of macromolecule biosynthetic process;negative regulation of macromolecule metabolic process;negative regulation of metabolic process;negative regulation of nitrogen compound metabolic process;negative regulation of nucleobase-containing compound metabolic process;negative regulation of RNA metabolic process;negative regulation of transcription from RNA polymerase II promoter;negative regulation of transcription, DNA-dependent;nitrogen compound metabolic process;nucleic acid metabolic process;nucleobase-containing compound metabolic process;nucleosome assembly;nucleosome organization;organelle organization;primary metabolic process;protein-DNA complex assembly;protein-DNA complex subunit organization;regulation of biological process;regulation of biosynthetic process;regulation of cell growth;regulation of cellular biosynthetic process;regulation of cellular component organization;regulation of cellular macromolecule biosynthetic process;regulation of cellular metabolic process;regulation of cellular process;regulation of gene expression;regulation of gene expression, epigenetic;regulation of growth;regulation of macromolecule biosynthetic process;regulation of macromolecule metabolic process;regulation of metabolic process;regulation of nitrogen compound metabolic process;regulation of nucleobase-containing compound metabolic process;regulation of primary metabolic process;regulation of RNA metabolic process;regulation of transcription from RNA polymerase II promoter;regulation of transcription, DNA-dependent;response to abiotic stimulus;response to heat;response to stimulus;response to stress;response to temperature stimulus;RNA biosynthetic process;RNA metabolic process;transcription, DNA-dependent	cell part;chromatin remodeling complex;ESC/E(Z) complex;histone deacetylase complex;histone methyltransferase complex;intracellular membrane-bounded organelle;intracellular organelle;intracellular organelle part;intracellular part;macromolecular complex;membrane-bounded organelle;methyltransferase complex;nuclear part;nucleoplasm;nucleoplasm part;nucleus;NuRD complex;organelle;organelle part;PcG protein complex;protein complex;transcriptional repressor complex		GO:0000122;GO:0001558;GO:0006139;GO:0006259;GO:0006260;GO:0006325;GO:0006333;GO:0006334;GO:0006336;GO:0006338;GO:0006351;GO:0006355;GO:0006357;GO:0006807;GO:0006950;GO:0006996;GO:0007275;GO:0008152;GO:0008283;GO:0009058;GO:0009059;GO:0009266;GO:0009408;GO:0009628;GO:0009889;GO:0009890;GO:0009892;GO:0009987;GO:0010286;GO:0010467;GO:0010468;GO:0010556;GO:0010558;GO:0010605;GO:0010629;GO:0016043;GO:0016070;GO:0016568;GO:0019219;GO:0019222;GO:0022607;GO:0030308;GO:0031055;GO:0031323;GO:0031324;GO:0031326;GO:0031327;GO:0032501;GO:0032502;GO:0032774;GO:0033554;GO:0034080;GO:0034605;GO:0034621;GO:0034622;GO:0034641;GO:0034645;GO:0034724;GO:0034728;GO:0040008;GO:0040029;GO:0043044;GO:0043170;GO:0043486;GO:0043933;GO:0044237;GO:0044238;GO:0044249;GO:0044260;GO:0045814;GO:0045892;GO:0045926;GO:0045934;GO:0048519;GO:0048523;GO:0050789;GO:0050794;GO:0050896;GO:0051128;GO:0051171;GO:0051172;GO:0051252;GO:0051253;GO:0051276;GO:0051716;GO:0060255;GO:0065003;GO:0065004;GO:0065007;GO:0070370;GO:0071824;GO:0071840;GO:0071841;GO:0071842;GO:0071844;GO:0080090;GO:0090304;GO:2000112;GO:2000113	GO:0000118;GO:0005634;GO:0005654;GO:0016581;GO:0016585;GO:0017053;GO:0031519;GO:0032991;GO:0034708;GO:0035097;GO:0035098;GO:0043226;GO:0043227;GO:0043229;GO:0043231;GO:0043234;GO:0044422;GO:0044424;GO:0044428;GO:0044446;GO:0044451;GO:0044464		CAF1C_H4-bd;WD40	Histone-binding protein RBBP7						0.172526	-0.13698	-0.45583	0.291183	0.213957	0.719793	Q16576	0,513009	-0.105797	-0.314529	-0.443076	-0.20911	0.236311	0.28606	0.360702	0.112269	-0.160847	0.130269	-0.0340452	-0.393724	-0.631316	0.0218819	-0.183428	0.00127795	0.0631938	32830.4	31834.6	46849.7	23416.4	30509	27539.2	26399.3	37500.4	31040.1	28713.9	37847.4	25684.6	39857.1	31427.3	33552.1	28044.2	39153.3	32078.4	29802	28248.5	25276.9	32106.9	39751.7	33514.8
																																										ARPC2	actin cytoskeleton organization;actin filament organization;actin filament-based process;actin nucleation;Arp2/3 complex-mediated actin nucleation;axon guidance;biological regulation;cell surface receptor linked signaling pathway;cellular component movement;cellular component organization;cellular component organization at cellular level;cellular component organization or biogenesis;cellular component organization or biogenesis at cellular level;cellular process;cellular response to stimulus;chemotaxis;cytoskeleton organization;defense response;enzyme linked receptor protein signaling pathway;ephrin receptor signaling pathway;immune response;immune system process;innate immune response;intracellular signal transduction;locomotion;organelle organization;positive regulation of actin filament polymerization;positive regulation of biological process;positive regulation of cell projection organization;positive regulation of cellular component organization;positive regulation of cellular process;positive regulation of cytoskeleton organization;positive regulation of lamellipodium assembly;positive regulation of organelle organization;positive regulation of protein complex assembly;positive regulation of protein polymerization;regulation of actin cytoskeleton organization;regulation of actin filament length;regulation of actin filament polymerization;regulation of actin filament-based process;regulation of actin polymerization or depolymerization;regulation of anatomical structure size;regulation of biological process;regulation of biological quality;regulation of cell projection assembly;regulation of cell projection organization;regulation of cellular component biogenesis;regulation of cellular component organization;regulation of cellular component size;regulation of cellular process;regulation of cytoskeleton organization;regulation of lamellipodium assembly;regulation of organelle organization;regulation of protein complex assembly;regulation of protein polymerization;response to chemical stimulus;response to external stimulus;response to stimulus;response to stress;signal transduction;small GTPase mediated signal transduction;taxis;transmembrane receptor protein tyrosine kinase signaling pathway	actin cytoskeleton;adherens junction;anchoring junction;Arp2/3 protein complex;cell junction;cell leading edge;cell part;cell projection;cell-substrate adherens junction;cell-substrate junction;cytoplasm;cytoplasmic part;cytoskeletal part;cytoskeleton;cytosol;endosome;extracellular membrane-bounded organelle;extracellular organelle;extracellular region part;extracellular vesicular exosome;focal adhesion;Golgi apparatus;intracellular membrane-bounded organelle;intracellular non-membrane-bounded organelle;intracellular organelle;intracellular organelle part;intracellular part;macromolecular complex;membrane;membrane-bounded organelle;membrane-bounded vesicle;neuron projection;non-membrane-bounded organelle;organelle;organelle part;plasma membrane;protein complex;synapse;vesicle	Bacterial invasion of epithelial cells;Fc gamma R-mediated phagocytosis;Pathogenic Escherichia coli infection;Regulation of actin cytoskeleton;Shigellosis	GO:0002376;GO:0006928;GO:0006935;GO:0006950;GO:0006952;GO:0006955;GO:0006996;GO:0007010;GO:0007015;GO:0007165;GO:0007166;GO:0007167;GO:0007169;GO:0007264;GO:0007411;GO:0008064;GO:0009605;GO:0009987;GO:0010591;GO:0010592;GO:0010638;GO:0016043;GO:0030029;GO:0030036;GO:0030832;GO:0030833;GO:0030838;GO:0031334;GO:0031344;GO:0031346;GO:0032271;GO:0032273;GO:0032535;GO:0032956;GO:0032970;GO:0033043;GO:0034314;GO:0035556;GO:0040011;GO:0042221;GO:0042330;GO:0043254;GO:0044087;GO:0045010;GO:0045087;GO:0048013;GO:0048518;GO:0048522;GO:0050789;GO:0050794;GO:0050896;GO:0051128;GO:0051130;GO:0051493;GO:0051495;GO:0051716;GO:0060491;GO:0065007;GO:0065008;GO:0071840;GO:0071841;GO:0071842;GO:0090066	GO:0005737;GO:0005768;GO:0005794;GO:0005829;GO:0005856;GO:0005885;GO:0005886;GO:0005912;GO:0005924;GO:0005925;GO:0015629;GO:0016020;GO:0030054;GO:0030055;GO:0031252;GO:0031982;GO:0031988;GO:0032991;GO:0042995;GO:0043005;GO:0043226;GO:0043227;GO:0043228;GO:0043229;GO:0043230;GO:0043231;GO:0043232;GO:0043234;GO:0044421;GO:0044422;GO:0044424;GO:0044430;GO:0044444;GO:0044446;GO:0044464;GO:0045202;GO:0065010;GO:0070062;GO:0070161	ko04666;ko04810;ko05100;ko05130;ko05131	P34-Arc	Actin-related protein 2/3 complex subunit 2						0.198851	-0.136864	-0.516685	0.29837	-0.152234	-0.735061	O15144	100028	0.539254	0.627162	-0.199928	0.208139	0.25187	0.339553	0.357796	-0.251414	0.148454	0.434855	0.122102	0.0124682	-0.0994489	0.329617	0.438482	0.0412282	-0.0330717	97232.7	141546	194503	123230	141301	163514	150178	168546	166705	153319	210943	169936	213627	207253	140044	166860	154079	136626	155416	185152	143816	140587	193628	133530
																																										CREB1	activation of immune response;activation of innate immune response;activation of phospholipase C activity;anatomical structure development;axon guidance;behavior;biological regulation;biosynthetic process;body fluid secretion;cell communication;cell differentiation;cell surface receptor linked signaling pathway;cell-cell signaling;cellular biosynthetic process;cellular component organization;cellular component organization at cellular level;cellular component organization or biogenesis;cellular component organization or biogenesis at cellular level;cellular developmental process;cellular macromolecule biosynthetic process;cellular macromolecule metabolic process;cellular metabolic process;cellular nitrogen compound metabolic process;cellular process;cellular protein metabolic process;cellular response to chemical stimulus;cellular response to fibroblast growth factor stimulus;cellular response to growth factor stimulus;cellular response to inorganic substance;cellular response to metal ion;cellular response to organic substance;cellular response to stimulus;cellular response to stress;cellular response to zinc ion;chemotaxis;circadian rhythm;cognition;defense response;developmental process;enzyme linked receptor protein signaling pathway;epidermal growth factor receptor signaling pathway;epithelial cell differentiation;establishment of localization;fibroblast growth factor receptor signaling pathway;gland development;immune response;immune response-activating signal transduction;immune response-regulating signaling pathway;immune system process;innate immune response;innate immune response-activating signal transduction;inositol lipid-mediated signaling;intracellular protein kinase cascade;intracellular signal transduction;lactation;learning or memory;locomotion;lung cell differentiation;lung epithelial cell differentiation;lung saccule development;macromolecule biosynthetic process;macromolecule metabolic process;macromolecule modification;MAPKKK cascade;memory;metabolic process;multicellular organismal process;multicellular organismal reproductive process;MyD88-dependent toll-like receptor signaling pathway;MyD88-independent toll-like receptor signaling pathway;negative regulation of biological process;negative regulation of biosynthetic process;negative regulation of cellular biosynthetic process;negative regulation of cellular macromolecule biosynthetic process;negative regulation of cellular metabolic process;negative regulation of cellular process;negative regulation of gene expression;negative regulation of macromolecule biosynthetic process;negative regulation of macromolecule metabolic process;negative regulation of metabolic process;negative regulation of nitrogen compound metabolic process;negative regulation of nucleobase-containing compound metabolic process;negative regulation of RNA metabolic process;negative regulation of transcription by competitive promoter binding;negative regulation of transcription, DNA-dependent;nerve growth factor receptor signaling pathway;neurological system process;nitrogen compound metabolic process;Notch signaling pathway;nucleic acid metabolic process;nucleobase-containing compound metabolic process;organ development;organelle organization;pattern recognition receptor signaling pathway;phosphate-containing compound metabolic process;phosphatidylinositol-mediated signaling;phosphorus metabolic process;phosphorylation;pituitary gland development;positive regulation of biological process;positive regulation of biosynthetic process;positive regulation of catalytic activity;positive regulation of cell differentiation;positive regulation of cellular biosynthetic process;positive regulation of cellular metabolic process;positive regulation of cellular process;positive regulation of defense response;positive regulation of developmental process;positive regulation of fat cell differentiation;positive regulation of gene expression;positive regulation of growth;positive regulation of hormone secretion;positive regulation of hydrolase activity;positive regulation of immune response;positive regulation of immune system process;positive regulation of innate immune response;positive regulation of lipase activity;positive regulation of lipid biosynthetic process;positive regulation of lipid metabolic process;positive regulation of macromolecule biosynthetic process;positive regulation of macromolecule metabolic process;positive regulation of metabolic process;positive regulation of molecular function;positive regulation of multicellular organism growth;positive regulation of multicellular organismal process;positive regulation of myeloid cell differentiation;positive regulation of myeloid leukocyte differentiation;positive regulation of nitrogen compound metabolic process;positive regulation of nucleobase-containing compound metabolic process;positive regulation of osteoclast differentiation;positive regulation of phospholipase activity;positive regulation of phospholipase C activity;positive regulation of response to stimulus;positive regulation of RNA metabolic process;positive regulation of secretion;positive regulation of transcription from RNA polymerase II promoter;positive regulation of transcription, DNA-dependent;positive regulation of transport;posttranscriptional regulation of gene expression;primary metabolic process;protein metabolic process;protein modification process;protein phosphorylation;protein stabilization;regulation of anatomical structure size;regulation of biological process;regulation of biological quality;regulation of biosynthetic process;regulation of body fluid levels;regulation of catalytic activity;regulation of cell communication;regulation of cell differentiation;regulation of cell size;regulation of cellular biosynthetic process;regulation of cellular component size;regulation of cellular localization;regulation of cellular macromolecule biosynthetic process;regulation of cellular metabolic process;regulation of cellular process;regulation of defense response;regulation of developmental process;regulation of fat cell differentiation;regulation of gene expression;regulation of growth;regulation of hormone secretion;regulation of hydrolase activity;regulation of immune response;regulation of immune system process;regulation of innate immune response;regulation of lipase activity;regulation of lipid biosynthetic process;regulation of lipid metabolic process;regulation of localization;regulation of macromolecule biosynthetic process;regulation of macromolecule metabolic process;regulation of metabolic process;regulation of molecular function;regulation of multicellular organism growth;regulation of multicellular organismal development;regulation of multicellular organismal process;regulation of myeloid cell differentiation;regulation of myeloid leukocyte differentiation;regulation of nitrogen compound metabolic process;regulation of nucleobase-containing compound metabolic process;regulation of osteoclast differentiation;regulation of phospholipase activity;regulation of primary metabolic process;regulation of protein stability;regulation of response to stimulus;regulation of response to stress;regulation of RNA metabolic process;regulation of secretion;regulation of signaling;regulation of transcription from RNA polymerase II promoter;regulation of transcription, DNA-dependent;regulation of transport;reproductive process;response to chemical stimulus;response to drug;response to endogenous stimulus;response to external stimulus;response to fibroblast growth factor stimulus;response to glucagon stimulus;response to growth factor stimulus;response to hormone stimulus;response to inorganic substance;response to metal ion;response to organic substance;response to peptide hormone stimulus;response to stimulus;response to stress;response to zinc ion;rhythmic process;RNA biosynthetic process;RNA metabolic process;secretion;secretory granule organization;signal transduction;signaling;stress-activated MAPK cascade;stress-activated protein kinase signaling cascade;synaptic transmission;system process;taxis;toll-like receptor 10 signaling pathway;toll-like receptor 2 signaling pathway;toll-like receptor 3 signaling pathway;toll-like receptor 4 signaling pathway;toll-like receptor 5 signaling pathway;toll-like receptor 9 signaling pathway;toll-like receptor signaling pathway;transcription from RNA polymerase II promoter;transcription, DNA-dependent;transmembrane receptor protein tyrosine kinase signaling pathway;transport;TRIF-dependent toll-like receptor signaling pathway;Type I pneumocyte differentiation;vesicle organization;viral reproduction	cell part;chromatin;chromosomal part;euchromatin;intracellular membrane-bounded organelle;intracellular organelle;intracellular organelle part;intracellular part;membrane-bounded organelle;nuclear chromatin;nuclear chromosome part;nuclear euchromatin;nuclear part;nucleoplasm;nucleus;organelle;organelle part	Antigen processing and presentation;Huntington's disease;ko05152;Melanogenesis;Osteoclast differentiation;Prostate cancer;Vasopressin-regulated water reabsorption	GO:0000165;GO:0002218;GO:0002221;GO:0002224;GO:0002253;GO:0002376;GO:0002682;GO:0002684;GO:0002755;GO:0002756;GO:0002757;GO:0002758;GO:0002761;GO:0002763;GO:0002764;GO:0003008;GO:0006139;GO:0006351;GO:0006355;GO:0006357;GO:0006366;GO:0006464;GO:0006468;GO:0006793;GO:0006796;GO:0006807;GO:0006810;GO:0006935;GO:0006950;GO:0006952;GO:0006955;GO:0006996;GO:0007154;GO:0007165;GO:0007166;GO:0007167;GO:0007169;GO:0007173;GO:0007202;GO:0007219;GO:0007243;GO:0007267;GO:0007268;GO:0007411;GO:0007589;GO:0007595;GO:0007610;GO:0007611;GO:0007613;GO:0007623;GO:0008152;GO:0008361;GO:0008543;GO:0009058;GO:0009059;GO:0009605;GO:0009719;GO:0009725;GO:0009889;GO:0009890;GO:0009891;GO:0009892;GO:0009893;GO:0009987;GO:0010033;GO:0010035;GO:0010038;GO:0010043;GO:0010468;GO:0010517;GO:0010518;GO:0010556;GO:0010557;GO:0010558;GO:0010604;GO:0010605;GO:0010608;GO:0010628;GO:0010629;GO:0010646;GO:0010863;GO:0010944;GO:0016032;GO:0016043;GO:0016050;GO:0016070;GO:0016310;GO:0019216;GO:0019219;GO:0019222;GO:0019538;GO:0021983;GO:0022414;GO:0023051;GO:0023052;GO:0030154;GO:0030855;GO:0031098;GO:0031323;GO:0031324;GO:0031325;GO:0031326;GO:0031327;GO:0031328;GO:0031347;GO:0031349;GO:0031647;GO:0032501;GO:0032502;GO:0032535;GO:0032774;GO:0032879;GO:0033363;GO:0033554;GO:0033762;GO:0034134;GO:0034138;GO:0034142;GO:0034146;GO:0034162;GO:0034166;GO:0034641;GO:0034645;GO:0035556;GO:0035666;GO:0040008;GO:0040011;GO:0040014;GO:0040018;GO:0042221;GO:0042330;GO:0042493;GO:0043085;GO:0043170;GO:0043412;GO:0043434;GO:0044093;GO:0044237;GO:0044238;GO:0044249;GO:0044260;GO:0044267;GO:0044344;GO:0045087;GO:0045088;GO:0045089;GO:0045595;GO:0045597;GO:0045598;GO:0045600;GO:0045637;GO:0045639;GO:0045670;GO:0045672;GO:0045834;GO:0045892;GO:0045893;GO:0045927;GO:0045934;GO:0045935;GO:0045944;GO:0046883;GO:0046887;GO:0046889;GO:0046890;GO:0046903;GO:0048011;GO:0048015;GO:0048017;GO:0048511;GO:0048513;GO:0048518;GO:0048519;GO:0048522;GO:0048523;GO:0048583;GO:0048584;GO:0048609;GO:0048732;GO:0048856;GO:0048869;GO:0050776;GO:0050778;GO:0050789;GO:0050790;GO:0050793;GO:0050794;GO:0050821;GO:0050877;GO:0050878;GO:0050890;GO:0050896;GO:0051046;GO:0051047;GO:0051049;GO:0051050;GO:0051094;GO:0051171;GO:0051172;GO:0051173;GO:0051234;GO:0051239;GO:0051240;GO:0051252;GO:0051253;GO:0051254;GO:0051336;GO:0051345;GO:0051403;GO:0051716;GO:0060191;GO:0060193;GO:0060255;GO:0060341;GO:0060430;GO:0060479;GO:0060487;GO:0060509;GO:0065007;GO:0065008;GO:0065009;GO:0070848;GO:0070887;GO:0071241;GO:0071248;GO:0071294;GO:0071310;GO:0071363;GO:0071774;GO:0071840;GO:0071841;GO:0071842;GO:0080090;GO:0080134;GO:0090066;GO:0090304;GO:2000026;GO:2000112;GO:2000113	GO:0000785;GO:0000790;GO:0000791;GO:0005634;GO:0005654;GO:0005719;GO:0043226;GO:0043227;GO:0043229;GO:0043231;GO:0044422;GO:0044424;GO:0044427;GO:0044428;GO:0044446;GO:0044454;GO:0044464	ko04380;ko04612;ko04916;ko04962;ko05016;ko05152;ko05215	bZIP_1;pKID	Cyclic AMP-responsive element-binding protein 1						0.447745	-0.136753	-1.04099	0.175687	-0.160058	-0.46322	P16220;P16220-1	0,318535	0.298429	0.427613	-0.108502	-0.800623	0.368536	0.317068	0.0471427	0.081522	-0.125591	-0.442081	-0.706511	0.0290872	-0.0229991	-0.113421	0.146407	-0.0979653	0.180373	7308.05	10799.6	9113.61	10017.2	8987.48	6200.05	9829.38	13942.7	6653.28	7499.9	8288.62	6874.62	6874.28	5520.46	7040.06	4595.94	9642.52	9838.8	9838.9	10889.7	9490.02	9192.88	8913.48	11149.1
																																										AMMECR1L							AMMECR1	AMMECR1-like protein						0.15778	-0.136549	-0.421021	0.127148	-0.144064	-0.346834	A0A7P0Z454;Q6DCA0	-0,262501	0.46676	-0.593294	0.379536	-0.0242143	0.610044	0.659323	0.0732021	1.89014	-0.122533	NaN	-0.567569	0.492367	-0.303706	-0.0750577	-0.430395	-1.30421	-0.23841	4105.33	3640.22	3422.37	4735.65	5673.57	3579.64	2721.13	5556.09	1548.9	3043.21	2446.24	2795.41	1629.52	NaN	5741.3	2053.41	3809.24	6170.79	5358.65	4579.09	3086.12	2498.82	3616.12	5230.85
																																										SERPINB1	biological regulation;negative regulation of catalytic activity;negative regulation of endopeptidase activity;negative regulation of hydrolase activity;negative regulation of molecular function;negative regulation of peptidase activity;regulation of biological process;regulation of catalytic activity;regulation of endopeptidase activity;regulation of hydrolase activity;regulation of metabolic process;regulation of molecular function;regulation of peptidase activity	cell part;cytoplasm;extracellular membrane-bounded organelle;extracellular organelle;extracellular region part;extracellular space;extracellular vesicular exosome;intracellular part;membrane;membrane-bounded organelle;membrane-bounded vesicle;organelle;vesicle	Amoebiasis	GO:0010466;GO:0010951;GO:0019222;GO:0043086;GO:0044092;GO:0050789;GO:0050790;GO:0051336;GO:0051346;GO:0052547;GO:0052548;GO:0065007;GO:0065009	GO:0005615;GO:0005737;GO:0016020;GO:0031982;GO:0031988;GO:0043226;GO:0043227;GO:0043230;GO:0044421;GO:0044424;GO:0044464;GO:0065010;GO:0070062	ko05146	Serpin	Leukocyte elastase inhibitor						0.100703	-0.136501	-0.280444	0.256953	-0.434503	-0.646107	P30740	101308	-0.169052	-0.13595	-0.615944	-0.741043	-1.28502	0.638748	0.849435	0.870829	0.479666	1.49194	0.765754	-0.118547	0.178829	-0.299049	0.585985	-0.0894203	0.0749672	7409.18	16631.8	14953.3	10852.3	6589.93	9950.91	6742.88	6825.11	8534.13	7934.96	13287.5	11064.7	15376.8	22318.5	15606.5	13491.5	12737	7806.26	11732.3	11717.7	14417.9	7337.11	10352.5	8222.62
																																										LACRT	biological regulation;body fluid secretion;calcineurin-NFAT signaling pathway;calcium-mediated signaling;cellular localization;cellular macromolecule localization;cellular process;cellular protein localization;cellular response to stimulus;establishment of localization;inositol phosphate-mediated signaling;intracellular signal transduction;localization;macromolecule localization;multicellular organismal process;positive regulation of biological process;positive regulation of calcium ion transport;positive regulation of calcium ion transport into cytosol;positive regulation of cell proliferation;positive regulation of cellular metabolic process;positive regulation of cellular process;positive regulation of cellular protein metabolic process;positive regulation of epithelial cell proliferation;positive regulation of homeostatic process;positive regulation of intracellular protein transport;positive regulation of intracellular transport;positive regulation of ion transport;positive regulation of macromolecule metabolic process;positive regulation of metabolic process;positive regulation of NFAT protein import into nucleus;positive regulation of nucleocytoplasmic transport;positive regulation of peptidyl-tyrosine phosphorylation;positive regulation of phosphate metabolic process;positive regulation of phosphorus metabolic process;positive regulation of phosphorylation;positive regulation of protein import into nucleus;positive regulation of protein metabolic process;positive regulation of protein modification process;positive regulation of protein phosphorylation;positive regulation of protein transport;positive regulation of release of sequestered calcium ion into cytosol;positive regulation of secretion;positive regulation of transcription factor import into nucleus;positive regulation of transmembrane transport;positive regulation of transport;protein localization;protein localization in Golgi apparatus;protein localization to organelle;regulation of biological process;regulation of biological quality;regulation of body fluid levels;regulation of calcium ion transport;regulation of calcium ion transport into cytosol;regulation of cell proliferation;regulation of cellular localization;regulation of cellular metabolic process;regulation of cellular process;regulation of cellular protein metabolic process;regulation of epithelial cell proliferation;regulation of establishment of protein localization;regulation of homeostatic process;regulation of intracellular protein transport;regulation of intracellular transport;regulation of ion homeostasis;regulation of ion transport;regulation of localization;regulation of macromolecule metabolic process;regulation of metabolic process;regulation of metal ion transport;regulation of NFAT protein import into nucleus;regulation of nucleocytoplasmic transport;regulation of peptidyl-tyrosine phosphorylation;regulation of phosphate metabolic process;regulation of phosphorus metabolic process;regulation of phosphorylation;regulation of primary metabolic process;regulation of protein import into nucleus;regulation of protein localization;regulation of protein metabolic process;regulation of protein modification process;regulation of protein phosphorylation;regulation of protein transport;regulation of release of sequestered calcium ion into cytosol;regulation of secretion;regulation of transcription factor import into nucleus;regulation of transmembrane transport;regulation of transport;response to stimulus;second-messenger-mediated signaling;secretion;signal transduction;tear secretion;transport	cell part;cytoplasmic membrane-bounded vesicle;cytoplasmic part;cytoplasmic vesicle;extracellular region;extracellular region part;extracellular space;intracellular membrane-bounded organelle;intracellular organelle;intracellular part;membrane-bounded organelle;membrane-bounded vesicle;organelle;stored secretory granule;vesicle		GO:0001932;GO:0001934;GO:0006810;GO:0007165;GO:0007589;GO:0008104;GO:0008284;GO:0009893;GO:0009987;GO:0010522;GO:0010524;GO:0010562;GO:0010604;GO:0010959;GO:0019220;GO:0019222;GO:0019722;GO:0019932;GO:0031323;GO:0031325;GO:0031399;GO:0031401;GO:0032268;GO:0032270;GO:0032386;GO:0032388;GO:0032501;GO:0032844;GO:0032846;GO:0032879;GO:0032880;GO:0033036;GO:0033157;GO:0033173;GO:0033365;GO:0034067;GO:0034613;GO:0034762;GO:0034764;GO:0035556;GO:0042127;GO:0042306;GO:0042307;GO:0042325;GO:0042327;GO:0042990;GO:0042993;GO:0043269;GO:0043270;GO:0045937;GO:0046822;GO:0046824;GO:0046903;GO:0048016;GO:0048518;GO:0048522;GO:0050678;GO:0050679;GO:0050730;GO:0050731;GO:0050789;GO:0050794;GO:0050878;GO:0050896;GO:0051046;GO:0051047;GO:0051049;GO:0051050;GO:0051174;GO:0051179;GO:0051222;GO:0051223;GO:0051234;GO:0051246;GO:0051247;GO:0051279;GO:0051281;GO:0051532;GO:0051533;GO:0051641;GO:0051716;GO:0051924;GO:0051928;GO:0060255;GO:0060341;GO:0065007;GO:0065008;GO:0070075;GO:0070201;GO:0070727;GO:0080090;GO:0090316;GO:2000021	GO:0005576;GO:0005615;GO:0016023;GO:0030141;GO:0031410;GO:0031982;GO:0031988;GO:0043226;GO:0043227;GO:0043229;GO:0043231;GO:0044421;GO:0044424;GO:0044444;GO:0044464			Extracellular glycoprotein lacritin						0	-0.136274	0	0	0.498068	0	Q9GZZ8	0,498865	NaN	NaN	1.58193	NaN	NaN	NaN	NaN	0.215013	-0.462483	1.82233	0.982246	1.2513	0.721489	-0.123425	0.636194	0.81978	1.45687	2031.36	2176.01	2870.51	6514.35	NaN	NaN	NaN	NaN	11018.5	3641.82	NaN	2643	NaN	12879.4	12789.3	7194.55	4281.59	6327.33	10192.6	9834.08	7059.85	11168.6	3930.53	17369.3
																																																						+	normalized_deltaLC3__CCCP_BafA_normalized_WT_CCCP_BafA	1.00835	-0.135537	-2.14897	1.6461	-0.295271	-3.60839	A0A1W2PNV4	0,250415	0.0850474	0.208812	-0.109024	0.0684047	-0.255386	-0.0850086	-0.100302	-0.225272	-0.0951547	0.144921	-0.21208	-0.0836546	0.0200801	0.11486	-0.197605	-0.196246	-0.413521	21270.7	20178.5	25302.5	18709.8	22562.3	21158.3	24583.3	16904.8	29445.6	28955.6	27760.7	27107.4	27468	32015.3	25188.8	24997.1	24226.5	26964.7	22861.6	23513.2	24566	23535.3	26234.1	20244.8
																																										MRPS35	biosynthetic process;cellular biosynthetic process;cellular component disassembly;cellular component disassembly at cellular level;cellular component organization;cellular component organization at cellular level;cellular component organization or biogenesis;cellular component organization or biogenesis at cellular level;cellular macromolecular complex disassembly;cellular macromolecular complex subunit organization;cellular macromolecule biosynthetic process;cellular macromolecule metabolic process;cellular metabolic process;cellular process;cellular protein complex disassembly;cellular protein metabolic process;cellular response to stimulus;cellular response to stress;detection of stimulus;DNA damage response, detection of DNA damage;macromolecular complex disassembly;macromolecular complex subunit organization;macromolecule biosynthetic process;macromolecule metabolic process;metabolic process;mitochondrial translation;mitochondrial translational elongation;mitochondrial translational initiation;mitochondrial translational termination;mitochondrion organization;organelle organization;primary metabolic process;protein complex disassembly;protein complex subunit organization;protein metabolic process;response to DNA damage stimulus;response to stimulus;response to stress;translation;translational elongation;translational initiation;translational termination	cell part;cytoplasm;cytoplasmic part;intracellular membrane-bounded organelle;intracellular organelle;intracellular organelle part;intracellular part;macromolecular complex;membrane;membrane-bounded organelle;mitochondrial inner membrane;mitochondrial membrane;mitochondrial part;mitochondrial small ribosomal subunit;mitochondrion;organellar small ribosomal subunit;organelle;organelle inner membrane;organelle membrane;organelle part;ribonucleoprotein complex;small ribosomal subunit		GO:0006412;GO:0006413;GO:0006414;GO:0006415;GO:0006950;GO:0006974;GO:0006996;GO:0007005;GO:0008152;GO:0009058;GO:0009059;GO:0009987;GO:0016043;GO:0019538;GO:0022411;GO:0032543;GO:0032984;GO:0033554;GO:0034621;GO:0034623;GO:0034645;GO:0042769;GO:0043170;GO:0043241;GO:0043624;GO:0043933;GO:0044237;GO:0044238;GO:0044249;GO:0044260;GO:0044267;GO:0050896;GO:0051606;GO:0051716;GO:0070124;GO:0070125;GO:0070126;GO:0071822;GO:0071840;GO:0071841;GO:0071842;GO:0071845	GO:0000314;GO:0005737;GO:0005739;GO:0005743;GO:0005763;GO:0015935;GO:0016020;GO:0019866;GO:0030529;GO:0031090;GO:0031966;GO:0032991;GO:0043226;GO:0043227;GO:0043229;GO:0043231;GO:0044422;GO:0044424;GO:0044429;GO:0044444;GO:0044446;GO:0044464		MRP-S28	28S ribosomal protein S35, mitochondrial						0.109399	-0.135444	-0.323025	0.249556	-0.285962	-0.687253	P82673	NaN	-0.00385256	0.736972	0.332329	0.702521	0.104002	NaN	NaN	NaN	NaN	NaN	NaN	1.16133	0.827203	-0.150609	0.220134	-0.149761	0.147423	799.693	1428.45	NaN	1798.49	797.561	2324.59	1332.83	1535.23	516.156	NaN	NaN	NaN	NaN	NaN	NaN	NaN	984.746	1630.41	2202.51	1899.17	1747.18	1469.65	887.128	1805.82
																																										KRT2	anatomical structure development;cell activation;cell migration;cell motility;cell proliferation;cellular component movement;cellular process;developmental process;epidermis development;keratinization;keratinocyte activation;keratinocyte migration;keratinocyte proliferation;locomotion;tissue development	cell part;cytoplasm;cytoplasmic part;cytoskeletal part;cytoskeleton;extracellular membrane-bounded organelle;extracellular organelle;extracellular region part;extracellular space;extracellular vesicular exosome;Golgi apparatus;intermediate filament;intermediate filament cytoskeleton;intracellular membrane-bounded organelle;intracellular non-membrane-bounded organelle;intracellular organelle;intracellular organelle part;intracellular part;keratin filament;macromolecular complex;membrane;membrane-bounded organelle;membrane-bounded vesicle;non-membrane-bounded organelle;nucleus;organelle;organelle part;protein complex;vesicle		GO:0001775;GO:0006928;GO:0008283;GO:0008544;GO:0009888;GO:0009987;GO:0016477;GO:0031424;GO:0032502;GO:0032980;GO:0040011;GO:0043616;GO:0048856;GO:0048870;GO:0051546	GO:0005615;GO:0005634;GO:0005737;GO:0005794;GO:0005856;GO:0005882;GO:0016020;GO:0031982;GO:0031988;GO:0032991;GO:0043226;GO:0043227;GO:0043228;GO:0043229;GO:0043230;GO:0043231;GO:0043232;GO:0043234;GO:0044421;GO:0044422;GO:0044424;GO:0044430;GO:0044444;GO:0044446;GO:0044464;GO:0045095;GO:0045111;GO:0065010;GO:0070062		Filament	Keratin, type II cytoskeletal 2 epidermal						0.042104	-0.135425	-0.123588	0.00657326	0.0123048	0.0200304	P35908	-0,480135	-1.42886	-1.7723	1.25035	0.839199	0.0176077	-1.0825	0.369181	-0.047114	-2.00144	0.251413	-0.277076	-0.211749	-0.287105	-0.24222	-1.00197	-0.386774	-1.0504	437699	203535	313791	484208	162572	364135	128133	206034	434334	1029970	205097	257235	560994	1226050	420379	849994	844911	1706300	729572	851985	692443	1305040	714324	823860
																																										THOC1	apoptosis;biological regulation;biosynthetic process;cell death;cellular biosynthetic process;cellular macromolecule biosynthetic process;cellular macromolecule metabolic process;cellular metabolic process;cellular nitrogen compound metabolic process;cellular process;cellular response to stimulus;cellular response to stress;death;DNA metabolic process;establishment of localization;establishment of localization in cell;establishment of RNA localization;interaction with host;interspecies interaction between organisms;intracellular transport;intronless viral mRNA export from host nucleus;macromolecule biosynthetic process;macromolecule metabolic process;maintenance of fidelity involved in DNA-dependent DNA replication;metabolic process;mRNA export from nucleus;mRNA metabolic process;mRNA processing;mRNA transport;multi-organism process;negative regulation of B cell activation;negative regulation of biological process;negative regulation of cell activation;negative regulation of cell cycle;negative regulation of cellular metabolic process;negative regulation of cellular process;negative regulation of DNA damage checkpoint;negative regulation of DNA metabolic process;negative regulation of DNA recombination;negative regulation of immune effector process;negative regulation of immune system process;negative regulation of isotype switching;negative regulation of isotype switching to IgA isotypes;negative regulation of leukocyte activation;negative regulation of lymphocyte activation;negative regulation of macromolecule metabolic process;negative regulation of metabolic process;negative regulation of nitrogen compound metabolic process;negative regulation of nucleobase-containing compound metabolic process;negative regulation of response to DNA damage stimulus;negative regulation of response to stimulus;nitrogen compound metabolic process;nuclear export;nuclear transport;nucleic acid metabolic process;nucleic acid transport;nucleobase-containing compound metabolic process;nucleobase-containing compound transport;nucleocytoplasmic transport;positive regulation of biological process;positive regulation of biosynthetic process;positive regulation of cellular biosynthetic process;positive regulation of cellular metabolic process;positive regulation of cellular process;positive regulation of macromolecule metabolic process;positive regulation of metabolic process;positive regulation of nitrogen compound metabolic process;positive regulation of nucleobase-containing compound metabolic process;positive regulation of RNA metabolic process;positive regulation of transcription elongation, DNA-dependent;primary metabolic process;programmed cell death;regulation of adaptive immune response;regulation of adaptive immune response based on somatic recombination of immune receptors built from immunoglobulin superfamily domains;regulation of B cell activation;regulation of B cell mediated immunity;regulation of biological process;regulation of biosynthetic process;regulation of cell activation;regulation of cell cycle;regulation of cellular biosynthetic process;regulation of cellular macromolecule biosynthetic process;regulation of cellular metabolic process;regulation of cellular process;regulation of cellular response to stress;regulation of developmental process;regulation of DNA damage checkpoint;regulation of DNA metabolic process;regulation of DNA recombination;regulation of gene expression;regulation of immune effector process;regulation of immune response;regulation of immune system process;regulation of immunoglobulin mediated immune response;regulation of immunoglobulin production;regulation of isotype switching;regulation of isotype switching to IgA isotypes;regulation of leukocyte activation;regulation of leukocyte mediated immunity;regulation of lymphocyte activation;regulation of lymphocyte mediated immunity;regulation of macromolecule biosynthetic process;regulation of macromolecule metabolic process;regulation of metabolic process;regulation of multicellular organismal development;regulation of multicellular organismal process;regulation of nitrogen compound metabolic process;regulation of nucleobase-containing compound metabolic process;regulation of primary metabolic process;regulation of production of molecular mediator of immune response;regulation of response to DNA damage stimulus;regulation of response to stimulus;regulation of response to stress;regulation of RNA metabolic process;regulation of transcription elongation, DNA-dependent;regulation of transcription, DNA-dependent;replication fork processing;reproductive process;response to DNA damage stimulus;response to stimulus;response to stress;RNA biosynthetic process;RNA export from nucleus;RNA metabolic process;RNA processing;RNA splicing;RNA transport;signal transduction;transcription, DNA-dependent;transport;viral reproductive process;virus-host interaction	cell part;cytoplasm;extracellular region part;intercellular bridge;intracellular membrane-bounded organelle;intracellular organelle;intracellular organelle part;intracellular part;macromolecular complex;membrane-bounded organelle;nuclear body;nuclear matrix;nuclear part;nuclear speck;nucleoplasm;nucleoplasm part;nucleus;organelle;organelle part;protein complex;THO complex;THO complex part of transcription export complex;transcription export complex	RNA transport;Spliceosome	GO:0000018;GO:0002637;GO:0002682;GO:0002683;GO:0002694;GO:0002695;GO:0002697;GO:0002698;GO:0002700;GO:0002703;GO:0002706;GO:0002712;GO:0002819;GO:0002822;GO:0002889;GO:0006139;GO:0006259;GO:0006351;GO:0006355;GO:0006396;GO:0006397;GO:0006405;GO:0006406;GO:0006807;GO:0006810;GO:0006913;GO:0006915;GO:0006950;GO:0006974;GO:0007165;GO:0008152;GO:0008219;GO:0008380;GO:0009058;GO:0009059;GO:0009889;GO:0009891;GO:0009892;GO:0009893;GO:0009987;GO:0010468;GO:0010556;GO:0010604;GO:0010605;GO:0012501;GO:0015931;GO:0016070;GO:0016071;GO:0016265;GO:0019048;GO:0019219;GO:0019222;GO:0022414;GO:0022415;GO:0031297;GO:0031323;GO:0031324;GO:0031325;GO:0031326;GO:0031328;GO:0032774;GO:0032784;GO:0032786;GO:0033554;GO:0034641;GO:0034645;GO:0043170;GO:0044237;GO:0044238;GO:0044249;GO:0044260;GO:0044419;GO:0045005;GO:0045191;GO:0045786;GO:0045829;GO:0045910;GO:0045934;GO:0045935;GO:0046784;GO:0046907;GO:0048296;GO:0048297;GO:0048518;GO:0048519;GO:0048522;GO:0048523;GO:0048583;GO:0048585;GO:0050657;GO:0050658;GO:0050776;GO:0050789;GO:0050793;GO:0050794;GO:0050864;GO:0050865;GO:0050866;GO:0050869;GO:0050896;GO:0051028;GO:0051052;GO:0051053;GO:0051168;GO:0051169;GO:0051171;GO:0051172;GO:0051173;GO:0051234;GO:0051236;GO:0051239;GO:0051249;GO:0051250;GO:0051252;GO:0051254;GO:0051649;GO:0051701;GO:0051704;GO:0051716;GO:0051726;GO:0060255;GO:0065007;GO:0080090;GO:0080134;GO:0080135;GO:0090304;GO:2000001;GO:2000002;GO:2000026;GO:2000112;GO:2001020;GO:2001021	GO:0000346;GO:0000347;GO:0000445;GO:0005634;GO:0005654;GO:0005737;GO:0016363;GO:0016604;GO:0016607;GO:0032991;GO:0043226;GO:0043227;GO:0043229;GO:0043231;GO:0043234;GO:0044421;GO:0044422;GO:0044424;GO:0044428;GO:0044446;GO:0044451;GO:0044464;GO:0045171	ko03013;ko03040	Death;efThoc1	THO complex subunit 1						0.045591	-0.134822	-0.133365	0.235259	-0.416757	-0.598487	Q96FV9	-0,708015	0.306019	-0.730438	1.419	1.26527	0.465541	0.381952	-0.790343	0.321078	0.361074	-0.171438	-0.177979	0.962398	1.31726	0.926292	-1.35161	-0.281367	-0.7049	19049.3	10146.5	11661.2	27131.9	23550.5	24389.5	11481.4	14010.7	7435.45	7804.36	9689.16	10023.8	4299.22	6929.94	9288.83	6898.59	7382.32	16769.4	14384.8	6571.17	18396.2	13798	14029.3	10287.8
																																										PRPF6	assembly of spliceosomal tri-snRNP;biological regulation;cellular component assembly;cellular component assembly at cellular level;cellular component organization;cellular component organization at cellular level;cellular component organization or biogenesis;cellular component organization or biogenesis at cellular level;cellular macromolecular complex assembly;cellular macromolecular complex subunit organization;cellular macromolecule metabolic process;cellular metabolic process;cellular nitrogen compound metabolic process;cellular process;gene expression;localization;macromolecular complex assembly;macromolecular complex subunit organization;macromolecule localization;macromolecule metabolic process;metabolic process;mRNA metabolic process;mRNA processing;nitrogen compound metabolic process;nuclear mRNA splicing, via spliceosome;nucleic acid metabolic process;nucleobase-containing compound metabolic process;positive regulation of biological process;positive regulation of biosynthetic process;positive regulation of cellular biosynthetic process;positive regulation of cellular metabolic process;positive regulation of cellular process;positive regulation of gene expression;positive regulation of macromolecule biosynthetic process;positive regulation of macromolecule metabolic process;positive regulation of metabolic process;positive regulation of nitrogen compound metabolic process;positive regulation of nucleobase-containing compound metabolic process;positive regulation of RNA metabolic process;positive regulation of transcription from RNA polymerase II promoter;positive regulation of transcription, DNA-dependent;primary metabolic process;regulation of biological process;regulation of biosynthetic process;regulation of cellular biosynthetic process;regulation of cellular macromolecule biosynthetic process;regulation of cellular metabolic process;regulation of cellular process;regulation of gene expression;regulation of macromolecule biosynthetic process;regulation of macromolecule metabolic process;regulation of metabolic process;regulation of nitrogen compound metabolic process;regulation of nucleobase-containing compound metabolic process;regulation of primary metabolic process;regulation of RNA metabolic process;regulation of transcription from RNA polymerase II promoter;regulation of transcription, DNA-dependent;ribonucleoprotein complex assembly;ribonucleoprotein complex subunit organization;RNA localization;RNA metabolic process;RNA processing;RNA splicing;RNA splicing, via transesterification reactions;RNA splicing, via transesterification reactions with bulged adenosine as nucleophile;spliceosome assembly	catalytic step 2 spliceosome;cell part;intracellular membrane-bounded organelle;intracellular organelle;intracellular organelle part;intracellular part;macromolecular complex;membrane;membrane-bounded organelle;nuclear body;nuclear part;nuclear speck;nucleoplasm;nucleoplasm part;nucleus;organelle;organelle part;ribonucleoprotein complex;small nuclear ribonucleoprotein complex;spliceosomal complex;U4/U6 snRNP;U4/U6 x U5 tri-snRNP complex;U5 snRNP	Spliceosome	GO:0000244;GO:0000245;GO:0000375;GO:0000377;GO:0000398;GO:0006139;GO:0006355;GO:0006357;GO:0006396;GO:0006397;GO:0006403;GO:0006807;GO:0008152;GO:0008380;GO:0009889;GO:0009891;GO:0009893;GO:0009987;GO:0010467;GO:0010468;GO:0010556;GO:0010557;GO:0010604;GO:0010628;GO:0016043;GO:0016070;GO:0016071;GO:0019219;GO:0019222;GO:0022607;GO:0022618;GO:0031323;GO:0031325;GO:0031326;GO:0031328;GO:0033036;GO:0034621;GO:0034622;GO:0034641;GO:0043170;GO:0043933;GO:0044237;GO:0044238;GO:0044260;GO:0045893;GO:0045935;GO:0045944;GO:0048518;GO:0048522;GO:0050789;GO:0050794;GO:0051171;GO:0051173;GO:0051179;GO:0051252;GO:0051254;GO:0060255;GO:0065003;GO:0065007;GO:0071826;GO:0071840;GO:0071841;GO:0071842;GO:0071844;GO:0080090;GO:0090304;GO:2000112	GO:0005634;GO:0005654;GO:0005681;GO:0005682;GO:0016020;GO:0016604;GO:0016607;GO:0030529;GO:0030532;GO:0032991;GO:0043226;GO:0043227;GO:0043229;GO:0043231;GO:0044422;GO:0044424;GO:0044428;GO:0044446;GO:0044451;GO:0044464;GO:0046540;GO:0071001;GO:0071013	ko03040	PRP1_N;TPR_8	Pre-mRNA-processing factor 6						0.0553221	-0.134607	-0.160325	0.193696	-0.332393	-0.504889	O94906	-0,418704	0.487245	-0.221623	0.997753	0.998635	0.244247	-0.36481	-1.04175	0.246972	0.0151285	0.0072903	-0.145677	0.740216	0.910604	0.443908	-1.0606	-0.716914	-0.739645	11991.4	9380.13	8970.71	18731.1	16809.1	18742.5	10283.8	11110.5	6827.36	6961.58	5301.94	7034.96	3316.32	6996.85	8102.13	6292.95	8499.8	14800	14198.3	7095.61	15978.2	9004.29	11562.1	8863.53
																																										POU2F1	anatomical structure formation involved in morphogenesis;biological regulation;biosynthetic process;cell communication;cell-cell signaling;cell-cell signaling involved in cell fate commitment;cellular biosynthetic process;cellular macromolecule biosynthetic process;cellular macromolecule metabolic process;cellular metabolic process;cellular nitrogen compound metabolic process;cellular process;developmental induction;developmental process;ectodermal placode formation;gene expression;lens induction in camera-type eye;macromolecule biosynthetic process;macromolecule metabolic process;metabolic process;negative regulation of biological process;negative regulation of biosynthetic process;negative regulation of cellular biosynthetic process;negative regulation of cellular macromolecule biosynthetic process;negative regulation of cellular metabolic process;negative regulation of cellular process;negative regulation of gene expression;negative regulation of macromolecule biosynthetic process;negative regulation of macromolecule metabolic process;negative regulation of metabolic process;negative regulation of nitrogen compound metabolic process;negative regulation of nucleobase-containing compound metabolic process;negative regulation of RNA metabolic process;negative regulation of transcription, DNA-dependent;nitrogen compound metabolic process;nucleic acid metabolic process;nucleobase-containing compound metabolic process;olfactory placode formation;primary metabolic process;regulation of biological process;regulation of biosynthetic process;regulation of cellular biosynthetic process;regulation of cellular macromolecule biosynthetic process;regulation of cellular metabolic process;regulation of cellular process;regulation of gene expression;regulation of macromolecule biosynthetic process;regulation of macromolecule metabolic process;regulation of metabolic process;regulation of nitrogen compound metabolic process;regulation of nucleobase-containing compound metabolic process;regulation of primary metabolic process;regulation of RNA metabolic process;regulation of transcription, DNA-dependent;RNA biosynthetic process;RNA metabolic process;signaling;transcription from RNA polymerase III promoter;transcription, DNA-dependent	cell part;intracellular membrane-bounded organelle;intracellular organelle;intracellular organelle part;intracellular part;macromolecular complex;membrane-bounded organelle;nuclear part;nucleoplasm;nucleoplasm part;nucleus;organelle;organelle part;protein complex;transcription factor complex		GO:0006139;GO:0006351;GO:0006355;GO:0006383;GO:0006807;GO:0007154;GO:0007267;GO:0008152;GO:0009058;GO:0009059;GO:0009889;GO:0009890;GO:0009892;GO:0009987;GO:0010467;GO:0010468;GO:0010556;GO:0010558;GO:0010605;GO:0010629;GO:0016070;GO:0019219;GO:0019222;GO:0023052;GO:0030910;GO:0031128;GO:0031323;GO:0031324;GO:0031326;GO:0031327;GO:0032502;GO:0032774;GO:0034641;GO:0034645;GO:0043170;GO:0044237;GO:0044238;GO:0044249;GO:0044260;GO:0045168;GO:0045892;GO:0045934;GO:0048519;GO:0048523;GO:0048646;GO:0050789;GO:0050794;GO:0051171;GO:0051172;GO:0051252;GO:0051253;GO:0060235;GO:0060255;GO:0060788;GO:0065007;GO:0080090;GO:0090304;GO:2000112;GO:2000113	GO:0005634;GO:0005654;GO:0005667;GO:0032991;GO:0043226;GO:0043227;GO:0043229;GO:0043231;GO:0043234;GO:0044422;GO:0044424;GO:0044428;GO:0044446;GO:0044451;GO:0044464		Homeobox;Pou	POU domain protein;POU domain, class 2, transcription factor 1						0.120164	-0.134497	-0.329526	0.0093993	0.0100281	0.0285517	A0A0C4DG88;P14859;P14859-2;P14859-3;P14859-4;P14859-5;P14859-6	0,454458	-0.521831	0.185054	-0.849368	-0.687476	-0.597238	0.121795	-0.0646222	-0.188516	-0.232034	0.363436	-0.0553473	-0.158366	0.244152	0.0609411	0.335609	0.0647942	0.340368	4292.96	7479.62	5882.5	4151.4	2989.99	4644.39	4880.49	4944.17	5764.46	5402.24	6272.24	4599.65	5511.95	6949.91	5058.36	5198.91	5170.46	4678.81	4632.94	5904.24	6123.88	4893.74	5393.55	5923.75
																																										TCERG1	biological regulation;biosynthetic process;cellular biosynthetic process;cellular macromolecule biosynthetic process;cellular macromolecule metabolic process;cellular metabolic process;cellular nitrogen compound metabolic process;cellular process;macromolecule biosynthetic process;macromolecule metabolic process;metabolic process;negative regulation of biological process;negative regulation of biosynthetic process;negative regulation of cellular biosynthetic process;negative regulation of cellular macromolecule biosynthetic process;negative regulation of cellular metabolic process;negative regulation of cellular process;negative regulation of gene expression;negative regulation of macromolecule biosynthetic process;negative regulation of macromolecule metabolic process;negative regulation of metabolic process;negative regulation of nitrogen compound metabolic process;negative regulation of nucleobase-containing compound metabolic process;negative regulation of RNA metabolic process;negative regulation of transcription from RNA polymerase II promoter;negative regulation of transcription, DNA-dependent;nitrogen compound metabolic process;nucleic acid metabolic process;nucleobase-containing compound metabolic process;primary metabolic process;regulation of biological process;regulation of biosynthetic process;regulation of cellular biosynthetic process;regulation of cellular macromolecule biosynthetic process;regulation of cellular metabolic process;regulation of cellular process;regulation of gene expression;regulation of macromolecule biosynthetic process;regulation of macromolecule metabolic process;regulation of metabolic process;regulation of nitrogen compound metabolic process;regulation of nucleobase-containing compound metabolic process;regulation of primary metabolic process;regulation of RNA metabolic process;regulation of transcription from RNA polymerase II promoter;regulation of transcription, DNA-dependent;RNA biosynthetic process;RNA metabolic process;transcription from RNA polymerase II promoter;transcription, DNA-dependent	actin cytoskeleton;cell part;cytoskeleton;intracellular membrane-bounded organelle;intracellular non-membrane-bounded organelle;intracellular organelle;intracellular organelle part;intracellular part;membrane-bounded organelle;non-membrane-bounded organelle;nuclear part;nucleolus;nucleus;organelle;organelle part	Spliceosome	GO:0000122;GO:0006139;GO:0006351;GO:0006355;GO:0006357;GO:0006366;GO:0006807;GO:0008152;GO:0009058;GO:0009059;GO:0009889;GO:0009890;GO:0009892;GO:0009987;GO:0010468;GO:0010556;GO:0010558;GO:0010605;GO:0010629;GO:0016070;GO:0019219;GO:0019222;GO:0031323;GO:0031324;GO:0031326;GO:0031327;GO:0032774;GO:0034641;GO:0034645;GO:0043170;GO:0044237;GO:0044238;GO:0044249;GO:0044260;GO:0045892;GO:0045934;GO:0048519;GO:0048523;GO:0050789;GO:0050794;GO:0051171;GO:0051172;GO:0051252;GO:0051253;GO:0060255;GO:0065007;GO:0080090;GO:0090304;GO:2000112;GO:2000113	GO:0005634;GO:0005730;GO:0005856;GO:0015629;GO:0043226;GO:0043227;GO:0043228;GO:0043229;GO:0043231;GO:0043232;GO:0044422;GO:0044424;GO:0044428;GO:0044446;GO:0044464	ko03040	FF;WW	Transcription elongation regulator 1						0.145957	-0.134424	-0.392703	0.378844	-0.263599	-0.90217	A0A7P0T8N8;O14776;O14776-2	-0,127817	0.59384	-0.251077	0.600301	0.475465	0.339574	0.0188819	-0.162274	0.164236	0.247667	0.382652	-0.00139623	0.863066	0.683704	0.315366	-0.135969	-0.613511	-0.0137059	157074	162273	143756	246012	237065	225619	131984	205338	86490.1	84866.6	87629.5	100761	77288.9	110644	96918.5	84784.5	104975	163483	190938	148779	168616	106853	130623	161937
																																										RPL7A	biosynthetic process;catabolic process;cellular biosynthetic process;cellular catabolic process;cellular component biogenesis;cellular component biogenesis at cellular level;cellular component disassembly;cellular component disassembly at cellular level;cellular component organization;cellular component organization at cellular level;cellular component organization or biogenesis;cellular component organization or biogenesis at cellular level;cellular macromolecular complex disassembly;cellular macromolecular complex subunit organization;cellular macromolecule biosynthetic process;cellular macromolecule catabolic process;cellular macromolecule metabolic process;cellular metabolic process;cellular nitrogen compound metabolic process;cellular process;cellular process involved in reproduction;cellular protein complex disassembly;cellular protein metabolic process;cotranslational protein targeting to membrane;establishment of localization;establishment of localization in cell;establishment of protein localization;establishment of protein localization in endoplasmic reticulum;establishment of protein localization to organelle;gene expression;intracellular protein transport;intracellular transport;macromolecular complex disassembly;macromolecular complex subunit organization;macromolecule biosynthetic process;macromolecule catabolic process;macromolecule metabolic process;metabolic process;mRNA catabolic process;mRNA metabolic process;nitrogen compound metabolic process;nuclear-transcribed mRNA catabolic process;nuclear-transcribed mRNA catabolic process, nonsense-mediated decay;nucleic acid metabolic process;nucleobase-containing compound metabolic process;primary metabolic process;protein complex disassembly;protein complex subunit organization;protein metabolic process;protein targeting;protein targeting to ER;protein targeting to membrane;protein transport;reproductive process;ribonucleoprotein complex biogenesis;ribosome biogenesis;RNA biosynthetic process;RNA catabolic process;RNA metabolic process;SRP-dependent cotranslational protein targeting to membrane;translation;translational elongation;translational initiation;translational termination;transport;viral infectious cycle;viral reproduction;viral reproductive process;viral transcription	adherens junction;anchoring junction;cell junction;cell part;cell-substrate adherens junction;cell-substrate junction;cytoplasm;cytoplasmic part;cytosol;cytosolic large ribosomal subunit;extracellular membrane-bounded organelle;extracellular organelle;extracellular region part;extracellular vesicular exosome;focal adhesion;intracellular membrane-bounded organelle;intracellular non-membrane-bounded organelle;intracellular organelle;intracellular organelle part;intracellular part;large ribosomal subunit;macromolecular complex;membrane;membrane-bounded organelle;membrane-bounded vesicle;non-membrane-bounded organelle;nuclear part;nucleolus;nucleus;organelle;organelle part;polysomal ribosome;ribonucleoprotein complex;ribosome;vesicle	Ribosome	GO:0000184;GO:0000956;GO:0006139;GO:0006401;GO:0006402;GO:0006412;GO:0006413;GO:0006414;GO:0006415;GO:0006605;GO:0006612;GO:0006613;GO:0006614;GO:0006807;GO:0006810;GO:0006886;GO:0008152;GO:0009056;GO:0009057;GO:0009058;GO:0009059;GO:0009987;GO:0010467;GO:0015031;GO:0016032;GO:0016043;GO:0016070;GO:0016071;GO:0019058;GO:0019083;GO:0019538;GO:0022411;GO:0022414;GO:0022415;GO:0022613;GO:0032774;GO:0032984;GO:0034621;GO:0034623;GO:0034641;GO:0034645;GO:0042254;GO:0043170;GO:0043241;GO:0043624;GO:0043933;GO:0044085;GO:0044237;GO:0044238;GO:0044248;GO:0044249;GO:0044260;GO:0044265;GO:0044267;GO:0045047;GO:0045184;GO:0046907;GO:0048610;GO:0051234;GO:0051649;GO:0071822;GO:0071840;GO:0071841;GO:0071842;GO:0071843;GO:0071845;GO:0072594;GO:0072599;GO:0090304	GO:0005634;GO:0005730;GO:0005737;GO:0005829;GO:0005840;GO:0005912;GO:0005924;GO:0005925;GO:0015934;GO:0016020;GO:0022625;GO:0030054;GO:0030055;GO:0030529;GO:0031982;GO:0031988;GO:0032991;GO:0042788;GO:0043226;GO:0043227;GO:0043228;GO:0043229;GO:0043230;GO:0043231;GO:0043232;GO:0044421;GO:0044422;GO:0044424;GO:0044428;GO:0044444;GO:0044446;GO:0044464;GO:0065010;GO:0070062;GO:0070161	ko03010	Ribosomal_L7Ae	60S ribosomal protein L7a						0.0621312	-0.134338	-0.178917	0.238438	0.352392	0.605515	P62424;Q5T8U3	0,158306	-0.111879	-0.186625	0.572369	0.508826	0.685007	1.33408	1.27089	1.13317	-0.747528	-0.0662726	0.312646	1.47688	0.507042	0.98804	1.4382	0.72047	1.72558	7649.85	4475.01	8537.05	6654.18	7079.04	6367.46	6721.61	7194.52	2178.34	3500.23	5491.91	2084.82	5256.59	3343.08	4777.99	4347.23	3749.82	4281.41	10437.5	11601.9	5328.99	7054.56	7437.72	14159.2
																																										DNM2	anatomical structure morphogenesis;antigen processing and presentation;antigen processing and presentation of exogenous antigen;antigen processing and presentation of exogenous peptide antigen;antigen processing and presentation of exogenous peptide antigen via MHC class II;antigen processing and presentation of peptide antigen;antigen processing and presentation of peptide antigen via MHC class II;antigen processing and presentation of peptide or polysaccharide antigen via MHC class II;biological regulation;cation transport;cell cycle process;cell part morphogenesis;cell projection morphogenesis;cell projection organization;cellular component morphogenesis;cellular component organization;cellular component organization at cellular level;cellular component organization or biogenesis;cellular component organization or biogenesis at cellular level;cellular developmental process;cellular macromolecule metabolic process;cellular membrane organization;cellular metabolic process;cellular process;cellular response to stimulus;developmental process;endocytosis;establishment of localization;establishment of localization in cell;establishment of protein localization;ferric iron transport;G2/M transition of mitotic cell cycle;Golgi vesicle transport;immune system process;intracellular transport;ion transport;iron ion transport;macromolecule metabolic process;membrane invagination;membrane organization;metabolic process;metal ion transport;neuron projection morphogenesis;nitric oxide metabolic process;nitrogen compound metabolic process;positive regulation of apoptosis;positive regulation of biological process;positive regulation of biosynthetic process;positive regulation of cell death;positive regulation of cellular biosynthetic process;positive regulation of cellular metabolic process;positive regulation of cellular process;positive regulation of gene expression;positive regulation of macromolecule biosynthetic process;positive regulation of macromolecule metabolic process;positive regulation of metabolic process;positive regulation of nitrogen compound metabolic process;positive regulation of nucleobase-containing compound metabolic process;positive regulation of programmed cell death;positive regulation of RNA metabolic process;positive regulation of transcription, DNA-dependent;post-Golgi vesicle-mediated transport;protein transport;receptor internalization;receptor metabolic process;receptor-mediated endocytosis;regulation of anatomical structure morphogenesis;regulation of apoptosis;regulation of axon extension;regulation of axonogenesis;regulation of biological process;regulation of biosynthetic process;regulation of catalytic activity;regulation of cell death;regulation of cell development;regulation of cell differentiation;regulation of cell growth;regulation of cell morphogenesis;regulation of cell morphogenesis involved in differentiation;regulation of cell projection organization;regulation of cellular biosynthetic process;regulation of cellular component organization;regulation of cellular macromolecule biosynthetic process;regulation of cellular metabolic process;regulation of cellular process;regulation of developmental growth;regulation of developmental process;regulation of extent of cell growth;regulation of gene expression;regulation of growth;regulation of macromolecule biosynthetic process;regulation of macromolecule metabolic process;regulation of metabolic process;regulation of molecular function;regulation of monooxygenase activity;regulation of multicellular organismal development;regulation of multicellular organismal process;regulation of nervous system development;regulation of neurogenesis;regulation of neuron differentiation;regulation of neuron projection development;regulation of nitric-oxide synthase activity;regulation of nitrogen compound metabolic process;regulation of nucleobase-containing compound metabolic process;regulation of oxidoreductase activity;regulation of primary metabolic process;regulation of programmed cell death;regulation of RNA metabolic process;regulation of transcription, DNA-dependent;response to stimulus;signal transduction;small molecule metabolic process;synaptic vesicle transport;transferrin transport;transition metal ion transport;transport;vesicle-mediated transport	adherens junction;anchoring junction;cell junction;cell part;cell-substrate adherens junction;cell-substrate junction;coated pit;cytoplasm;cytoplasmic part;cytoplasmic vesicle membrane;cytoplasmic vesicle part;cytoskeletal part;cytosol;endocytic vesicle membrane;extracellular membrane-bounded organelle;extracellular organelle;extracellular region part;extracellular vesicular exosome;focal adhesion;Golgi apparatus;Golgi apparatus part;Golgi membrane;intracellular membrane-bounded organelle;intracellular organelle;intracellular organelle part;intracellular part;macromolecular complex;membrane;membrane part;membrane-bounded organelle;membrane-bounded vesicle;microtubule;midbody;organelle;organelle membrane;organelle part;plasma membrane;postsynaptic density;postsynaptic membrane;protein complex;synapse part;synaptic membrane;vesicle;vesicle membrane	Bacterial invasion of epithelial cells;Endocrine and other factor-regulated calcium reabsorption;Endocytosis;Fc gamma R-mediated phagocytosis	GO:0000041;GO:0000086;GO:0001558;GO:0002376;GO:0002478;GO:0002495;GO:0002504;GO:0006355;GO:0006807;GO:0006810;GO:0006811;GO:0006812;GO:0006826;GO:0006892;GO:0006897;GO:0006898;GO:0007165;GO:0008152;GO:0009653;GO:0009889;GO:0009891;GO:0009893;GO:0009987;GO:0010324;GO:0010468;GO:0010556;GO:0010557;GO:0010604;GO:0010628;GO:0010769;GO:0010941;GO:0010942;GO:0010975;GO:0015031;GO:0015682;GO:0016043;GO:0016044;GO:0016192;GO:0019219;GO:0019222;GO:0019882;GO:0019884;GO:0019886;GO:0022402;GO:0022603;GO:0022604;GO:0030001;GO:0030030;GO:0030516;GO:0031323;GO:0031325;GO:0031326;GO:0031328;GO:0031344;GO:0031623;GO:0032502;GO:0032768;GO:0032989;GO:0032990;GO:0033572;GO:0040008;GO:0042981;GO:0043065;GO:0043067;GO:0043068;GO:0043112;GO:0043170;GO:0044237;GO:0044260;GO:0044281;GO:0045184;GO:0045595;GO:0045664;GO:0045893;GO:0045935;GO:0046209;GO:0046907;GO:0048002;GO:0048193;GO:0048489;GO:0048518;GO:0048522;GO:0048638;GO:0048812;GO:0048858;GO:0048869;GO:0050767;GO:0050770;GO:0050789;GO:0050790;GO:0050793;GO:0050794;GO:0050896;GO:0050999;GO:0051128;GO:0051171;GO:0051173;GO:0051234;GO:0051239;GO:0051252;GO:0051254;GO:0051341;GO:0051649;GO:0051716;GO:0051960;GO:0060255;GO:0060284;GO:0061024;GO:0061387;GO:0065007;GO:0065009;GO:0071840;GO:0071841;GO:0071842;GO:0080090;GO:2000026;GO:2000112	GO:0000139;GO:0005737;GO:0005794;GO:0005829;GO:0005874;GO:0005886;GO:0005905;GO:0005912;GO:0005924;GO:0005925;GO:0012506;GO:0014069;GO:0016020;GO:0030054;GO:0030055;GO:0030496;GO:0030659;GO:0030666;GO:0031090;GO:0031982;GO:0031988;GO:0032991;GO:0043226;GO:0043227;GO:0043229;GO:0043230;GO:0043231;GO:0043234;GO:0044421;GO:0044422;GO:0044424;GO:0044425;GO:0044430;GO:0044431;GO:0044433;GO:0044444;GO:0044446;GO:0044456;GO:0044464;GO:0045211;GO:0065010;GO:0070062;GO:0070161;GO:0097060	ko04144;ko04666;ko04961;ko05100	Dynamin_M;GED;PH	Dynamin-2				+	normalized_deltaLC3__CCCP_BafA_normalized_WT_CCCP_BafA	0.700418	-0.134301	-1.53603	1.41569	-0.227394	-3.0401	P50570-2;P50570-3	0,0469944	0.233669	0.193126	0.184489	0.2783	-0.0978218	0.0906828	0.123323	0.0775582	0.0455734	-0.237914	-0.133782	-0.0169855	0.178409	0.327448	-0.0975636	0.534653	0.0848241	15816.9	15485.6	16340.6	17598.1	18597.8	18780.4	18082.5	14470.4	14374.1	18241.6	15306.6	18827	15656.9	15468.3	15168	16626.1	13852.1	12863.3	13690	12022.2	15675.6	18633.7	17381.6	13642.3
																																										EIF2A	biological regulation;cellular component assembly;cellular component assembly at cellular level;cellular component organization;cellular component organization at cellular level;cellular component organization or biogenesis;cellular component organization or biogenesis at cellular level;cellular macromolecular complex assembly;cellular macromolecular complex subunit organization;cellular macromolecule metabolic process;cellular metabolic process;cellular process;cellular protein metabolic process;cellular response to stimulus;ER-nucleus signaling pathway;macromolecular complex assembly;macromolecular complex subunit organization;macromolecule metabolic process;macromolecule modification;metabolic process;organelle assembly;phosphate-containing compound metabolic process;phosphorus metabolic process;phosphorylation;positive regulation of biological process;positive regulation of cell communication;positive regulation of cellular process;positive regulation of response to stimulus;positive regulation of signal transduction;positive regulation of signaling;posttranscriptional regulation of gene expression;primary metabolic process;protein metabolic process;protein modification process;protein phosphorylation;regulation of biological process;regulation of biosynthetic process;regulation of cell communication;regulation of cellular biosynthetic process;regulation of cellular macromolecule biosynthetic process;regulation of cellular metabolic process;regulation of cellular process;regulation of cellular protein metabolic process;regulation of gene expression;regulation of macromolecule biosynthetic process;regulation of macromolecule metabolic process;regulation of metabolic process;regulation of primary metabolic process;regulation of protein metabolic process;regulation of response to stimulus;regulation of signal transduction;regulation of signaling;regulation of translation;response to stimulus;ribonucleoprotein complex assembly;ribonucleoprotein complex subunit organization;ribosome assembly;signal transduction;SREBP-mediated signaling pathway	blood microparticle;cell part;cytoplasm;cytoplasmic part;eukaryotic translation initiation factor 2 complex;extracellular region part;extracellular space;intracellular part;macromolecular complex;protein complex		GO:0006417;GO:0006464;GO:0006468;GO:0006793;GO:0006796;GO:0006984;GO:0007165;GO:0008152;GO:0009889;GO:0009966;GO:0009967;GO:0009987;GO:0010468;GO:0010556;GO:0010608;GO:0010646;GO:0010647;GO:0016043;GO:0016310;GO:0019222;GO:0019538;GO:0022607;GO:0022618;GO:0023051;GO:0023056;GO:0031323;GO:0031326;GO:0032268;GO:0032933;GO:0034621;GO:0034622;GO:0042255;GO:0043170;GO:0043412;GO:0043933;GO:0044237;GO:0044238;GO:0044260;GO:0044267;GO:0048518;GO:0048522;GO:0048583;GO:0048584;GO:0050789;GO:0050794;GO:0050896;GO:0051246;GO:0051716;GO:0060255;GO:0065003;GO:0065007;GO:0070925;GO:0071826;GO:0071840;GO:0071841;GO:0071842;GO:0071844;GO:0080090;GO:2000112	GO:0005615;GO:0005737;GO:0005850;GO:0032991;GO:0043234;GO:0044421;GO:0044424;GO:0044444;GO:0044464;GO:0072562		eIF2A	Eukaryotic translation initiation factor 2A;Eukaryotic translation initiation factor 2A, N-terminally processed						0.251915	-0.134144	-0.635116	0.0061081	-0.00445088	-0.0186227	Q9BY44	0,604696	0.272029	0.0129397	-0.26918	-0.0334659	0.322514	-0.0488595	0.237569	0.165681	0.14342	0.0585036	-0.233561	0.141617	-0.266817	0.0663532	-0.0338914	-0.0261354	0.140475	77514.7	79685.9	117873	66122.6	93599.3	77858.7	78213	99647.8	71443.7	73341.1	69064.6	81006.8	84232.4	76376.4	80138	62379	78607.3	79890.3	86714.9	78035.4	65334.5	78456.1	82307	88060.5
																																										ALKBH5	biological regulation;cell differentiation;cellular developmental process;cellular macromolecule metabolic process;cellular metabolic process;cellular nitrogen compound metabolic process;cellular process;demethylation;developmental process;establishment of localization;establishment of localization in cell;establishment of RNA localization;gamete generation;intracellular transport;macromolecule metabolic process;macromolecule modification;male gamete generation;metabolic process;mRNA export from nucleus;mRNA metabolic process;mRNA processing;mRNA transport;multicellular organismal process;multicellular organismal reproductive process;nitrogen compound metabolic process;nuclear export;nuclear transport;nucleic acid metabolic process;nucleic acid transport;nucleobase-containing compound metabolic process;nucleobase-containing compound transport;nucleocytoplasmic transport;one-carbon metabolic process;oxidation-reduction process;oxidative demethylation;oxidative RNA demethylation;oxidative single-stranded RNA demethylation;positive regulation of defense response to virus by host;primary metabolic process;regulation of biological process;regulation of defense response;regulation of defense response to virus;regulation of defense response to virus by host;regulation of immune effector process;regulation of immune system process;regulation of multi-organism process;regulation of response to biotic stimulus;regulation of response to stimulus;regulation of response to stress;reproductive process;response to chemical stimulus;response to hypoxia;response to oxygen levels;response to stimulus;response to stress;RNA export from nucleus;RNA metabolic process;RNA modification;RNA processing;RNA transport;small molecule metabolic process;spermatogenesis;transport	cell part;intracellular membrane-bounded organelle;intracellular organelle;intracellular organelle part;intracellular part;membrane-bounded organelle;nuclear body;nuclear part;nuclear speck;nucleoplasm part;nucleus;organelle;organelle part		GO:0001666;GO:0002230;GO:0002682;GO:0002697;GO:0002831;GO:0006139;GO:0006396;GO:0006397;GO:0006405;GO:0006406;GO:0006730;GO:0006807;GO:0006810;GO:0006913;GO:0006950;GO:0007276;GO:0007283;GO:0008152;GO:0009451;GO:0009987;GO:0015931;GO:0016070;GO:0016071;GO:0022414;GO:0030154;GO:0031347;GO:0032501;GO:0032502;GO:0034641;GO:0035513;GO:0035553;GO:0042221;GO:0043170;GO:0043412;GO:0043900;GO:0044237;GO:0044238;GO:0044260;GO:0044281;GO:0046907;GO:0048232;GO:0048583;GO:0048609;GO:0048869;GO:0050657;GO:0050658;GO:0050688;GO:0050691;GO:0050789;GO:0050896;GO:0051028;GO:0051168;GO:0051169;GO:0051234;GO:0051236;GO:0051649;GO:0055114;GO:0065007;GO:0070482;GO:0070988;GO:0070989;GO:0080134;GO:0090304	GO:0005634;GO:0016604;GO:0016607;GO:0043226;GO:0043227;GO:0043229;GO:0043231;GO:0044422;GO:0044424;GO:0044428;GO:0044446;GO:0044451;GO:0044464		2OG-FeII_Oxy_2	RNA demethylase ALKBH5						0.054231	-0.131468	-0.16717	0.279371	-0.423369	-0.762189	Q6P6C2;Q6P6C2-1;Q6P6C2-3	-102326	0.50014	-0.541426	1.26015	0.663582	0.733816	NaN	NaN	NaN	NaN	NaN	NaN	0.932546	0.726634	0.274849	-0.296315	-1.84182	-0.353781	4732.73	3325.73	2328.51	7965.83	6693.74	5267.99	3251.82	5530.79	NaN	NaN	NaN	NaN	NaN	NaN	2999.23	NaN	2772.71	6058.48	5292.11	4933.6	4588.21	1690.14	3354.61	4740.95
																																										SMARCC1	anatomical structure development;anatomical structure morphogenesis;ATP-dependent chromatin remodeling;biological regulation;biosynthetic process;cell surface receptor linked signaling pathway;cellular biosynthetic process;cellular component disassembly;cellular component disassembly at cellular level;cellular component organization;cellular component organization at cellular level;cellular component organization or biogenesis;cellular component organization or biogenesis at cellular level;cellular macromolecular complex disassembly;cellular macromolecular complex subunit organization;cellular macromolecule biosynthetic process;cellular macromolecule metabolic process;cellular metabolic process;cellular nitrogen compound metabolic process;cellular process;cellular response to chemical stimulus;cellular response to endogenous stimulus;cellular response to hormone stimulus;cellular response to insulin stimulus;cellular response to organic substance;cellular response to peptide hormone stimulus;cellular response to stimulus;chromatin modification;chromatin organization;chromatin remodeling;chromosome organization;developmental process;enzyme linked receptor protein signaling pathway;insulin receptor signaling pathway;macromolecular complex disassembly;macromolecular complex subunit organization;macromolecule biosynthetic process;macromolecule metabolic process;metabolic process;nervous system development;nitrogen compound metabolic process;nucleic acid metabolic process;nucleobase-containing compound metabolic process;nucleosome disassembly;nucleosome organization;organ morphogenesis;organelle organization;positive regulation of biological process;positive regulation of biosynthetic process;positive regulation of cellular biosynthetic process;positive regulation of cellular metabolic process;positive regulation of cellular process;positive regulation of gene expression;positive regulation of macromolecule biosynthetic process;positive regulation of macromolecule metabolic process;positive regulation of metabolic process;positive regulation of nitrogen compound metabolic process;positive regulation of nucleobase-containing compound metabolic process;positive regulation of RNA metabolic process;positive regulation of transcription from RNA polymerase II promoter;positive regulation of transcription, DNA-dependent;primary metabolic process;protein-DNA complex disassembly;protein-DNA complex subunit organization;regulation of biological process;regulation of biosynthetic process;regulation of cellular biosynthetic process;regulation of cellular macromolecule biosynthetic process;regulation of cellular metabolic process;regulation of cellular process;regulation of gene expression;regulation of macromolecule biosynthetic process;regulation of macromolecule metabolic process;regulation of metabolic process;regulation of nitrogen compound metabolic process;regulation of nucleobase-containing compound metabolic process;regulation of primary metabolic process;regulation of RNA metabolic process;regulation of transcription from RNA polymerase II promoter;regulation of transcription, DNA-dependent;response to chemical stimulus;response to endogenous stimulus;response to hormone stimulus;response to insulin stimulus;response to organic substance;response to peptide hormone stimulus;response to stimulus;RNA biosynthetic process;RNA metabolic process;signal transduction;system development;transcription, DNA-dependent;transmembrane receptor protein tyrosine kinase signaling pathway	cell part;chromatin;chromatin remodeling complex;chromosomal part;chromosome;intracellular non-membrane-bounded organelle;intracellular organelle;intracellular organelle part;intracellular part;macromolecular complex;nBAF complex;non-membrane-bounded organelle;npBAF complex;nuclear chromatin;nuclear chromosome part;nuclear part;nucleoplasm;organelle;organelle part;protein complex;sex chromosome;SWI/SNF complex;SWI/SNF-type complex;XY body		GO:0006139;GO:0006325;GO:0006337;GO:0006338;GO:0006351;GO:0006355;GO:0006357;GO:0006807;GO:0006996;GO:0007165;GO:0007166;GO:0007167;GO:0007169;GO:0007399;GO:0008152;GO:0008286;GO:0009058;GO:0009059;GO:0009653;GO:0009719;GO:0009725;GO:0009887;GO:0009889;GO:0009891;GO:0009893;GO:0009987;GO:0010033;GO:0010468;GO:0010556;GO:0010557;GO:0010604;GO:0010628;GO:0016043;GO:0016070;GO:0016568;GO:0019219;GO:0019222;GO:0022411;GO:0031323;GO:0031325;GO:0031326;GO:0031328;GO:0032502;GO:0032774;GO:0032868;GO:0032869;GO:0032870;GO:0032984;GO:0032986;GO:0034621;GO:0034623;GO:0034641;GO:0034645;GO:0034728;GO:0042221;GO:0043044;GO:0043170;GO:0043434;GO:0043933;GO:0044237;GO:0044238;GO:0044249;GO:0044260;GO:0045893;GO:0045935;GO:0045944;GO:0048518;GO:0048522;GO:0048731;GO:0048856;GO:0050789;GO:0050794;GO:0050896;GO:0051171;GO:0051173;GO:0051252;GO:0051254;GO:0051276;GO:0051716;GO:0060255;GO:0065007;GO:0070887;GO:0071310;GO:0071375;GO:0071495;GO:0071824;GO:0071840;GO:0071841;GO:0071842;GO:0071845;GO:0080090;GO:0090304;GO:2000112	GO:0000785;GO:0000790;GO:0000803;GO:0001741;GO:0005654;GO:0005694;GO:0016514;GO:0016585;GO:0032991;GO:0043226;GO:0043228;GO:0043229;GO:0043232;GO:0043234;GO:0044422;GO:0044424;GO:0044427;GO:0044428;GO:0044446;GO:0044454;GO:0044464;GO:0070603;GO:0071564;GO:0071565		Myb_DNA-binding;SWIRM	SWI/SNF complex subunit SMARCC1						0.063159	-0.130973	-0.181704	0.00465199	-0.0081952	-0.0142065	Q92922	-0,83105	0.126482	-0.382608	0.793378	0.676512	0.412153	0.0673703	-0.75269	-0.176917	0.153278	0.0737332	0.321748	0.969957	1.09176	0.870797	-0.87402	-0.458224	-0.292933	14011.3	9398.75	7876.05	16289.2	15295.2	15021.7	10747.4	12506.6	6309.81	6008.02	6611.45	6681.48	3744.85	6323.06	5581.6	7509.09	5267.46	10894.3	10317.8	5944.2	11226.8	7929.77	9632.45	8892.38
																																										CIAO1	biological regulation;biosynthetic process;cellular biosynthetic process;cellular metabolic process;cellular process;chromosome segregation;cofactor biosynthetic process;cofactor metabolic process;iron-sulfur cluster assembly;metabolic process;metallo-sulfur cluster assembly;positive regulation of biological process;positive regulation of cell proliferation;positive regulation of cellular process;regulation of biological process;regulation of biosynthetic process;regulation of cell proliferation;regulation of cellular biosynthetic process;regulation of cellular macromolecule biosynthetic process;regulation of cellular metabolic process;regulation of cellular process;regulation of gene expression;regulation of macromolecule biosynthetic process;regulation of macromolecule metabolic process;regulation of metabolic process;regulation of nitrogen compound metabolic process;regulation of nucleobase-containing compound metabolic process;regulation of primary metabolic process;regulation of RNA metabolic process;regulation of transcription from RNA polymerase II promoter;regulation of transcription, DNA-dependent;small molecule metabolic process	cell part;cytoskeletal part;intracellular organelle part;intracellular part;macromolecular complex;MMXD complex;organelle part;protein complex		GO:0006355;GO:0006357;GO:0007059;GO:0008152;GO:0008284;GO:0009058;GO:0009889;GO:0009987;GO:0010468;GO:0010556;GO:0016226;GO:0019219;GO:0019222;GO:0031163;GO:0031323;GO:0031326;GO:0042127;GO:0044237;GO:0044249;GO:0044281;GO:0048518;GO:0048522;GO:0050789;GO:0050794;GO:0051171;GO:0051186;GO:0051188;GO:0051252;GO:0060255;GO:0065007;GO:0080090;GO:2000112	GO:0032991;GO:0043234;GO:0044422;GO:0044424;GO:0044430;GO:0044446;GO:0044464;GO:0071817		WD40	Probable cytosolic iron-sulfur protein assembly protein CIAO1						0.0425241	-0.130862	-0.124769	0.0517422	-0.208366	-0.15359	O76071	0,215169	-0.492979	-0.615894	0.298026	0.222408	0.410957	0.0772005	2.584	0.830275	0.428215	0.465001	NaN	0.3996	-0.623827	0.170852	0.348369	0.34552	0.150443	14240.5	8483	16530.9	10429.5	10118.6	9896.93	9292.26	11278.7	3362.76	4147.81	3547.61	5581.16	20163.1	5725.3	5979.07	NaN	4009.03	4109.95	5288.48	5232.47	2601.65	5222.15	4513.06	4561.68
[truncated: 15,644,879 more chars]
